# Intraspecific microbiome dynamics across the life cycle of the milkweed bug *Oncopeltus fasciatus*

**DOI:** 10.1101/2024.10.28.620616

**Authors:** Will Larner, Nádia Thölke da Silva Grego, Kristen A. Panfilio

## Abstract

The microbiome is an important part of the complete nutritional and genomic profile of insects. The species-rich insect order Hemiptera (aphids, cicadas, true bugs) is highly diverse for mode of microbiome acquisition, with the conundrum that species in the seed-feeding subfamily Lygaeinae have lost obvious anatomy for housing bacteria, either in bacteriocytes or midgut crypts. Here we characterize the microbiome of the milkweed bug *Oncopeltus fasciatus* as a tractable lygaeinid, using *16S rRNA* sequencing. We assess how bacterial taxa vary between the sexes and across life history stages in a controlled environment, focusing on maternal-to-embryo transmission and distinguishing egg-stage constituents that are superficial or internal (transovarially transmitted). Among a core microbiome of 28 genera, the egg stage shows the greatest diversity, with a particular expansion of the family Comamonadaceae. We also analyze inter-individual variability in nymphs and adults and validate structured, stage-specific detection of seed material. Comparative analysis identifies Rhizobium as a notable microbiome constituent in seed-feeding Hemiptera, which we had previously shown to lack nitrogen metabolism components in the genome. Overall, we provide a nuanced assessment of bacterial abundance dynamics between individuals and across the life cycle and discuss the implications for acquisition and potential relevance as nutritional endosymbionts. This will underpin comparative investigations in seed-feeding bugs and future work in *O. fasciatus* on tissue-specific and diet-specific microbiome profiles, including in natural populations.

## Supplementary Data File S1 for "Intraspecific microbiome dynamics across the life cycle of the milkweed bug *Oncopeltus fasciatus*" (part 1 of 3)

### Sheet: Supplementary Data overview
Supplementary Data File S1. Primary data on 16S rRNA read classification.
All sequenced samples are identified by life history sample type (EY, EO, EYW, EOW, Ni, Np, N all, F, M, as in main text Fig. 2), as well as by technical replicate (K or R, depending on polymerase, as described in the Methods), and with a unique number ID per sample.
Numerical details on sequencing yields and classification are provided in four tabs:
· Read depth statistics: Reports the total number of classified reads at the species level as well as the associated Shannon Species Diversity Index and total number of species identified, for all 48 samples and evaluated per technical replicate. Descriptive statistics as well as calculations and plots of correlation coefficients and t-test comparisons between technical replicates are provided. As we find no correlation between read depth and species diversity, we consider that sufficient read depth was obtained for all samples.
· Phylum (%, counts): Organized from left to right, the number of reads assigned to each phylum is presented for: the mean % abundance across biological replicates, the mean % abundance across technical replicates, the mean % abundance per sample, and finally the read counts per sample. The 6 most abundant phyla are highlighted in light yellow. Grey shading indicates abundance <1% (for mean % abundance, columns B:J) or 0 reads (for read counts per sample, columns CE:DZ).
· Genus (%, counts): Organized from left to right in the same manner as for the Phylum tab. The main 28 genera are highlighted in light yellow. Grey shading indicates abundance <1% (for mean % abundance, columns B:J). Red and green shading indicate <10 reads or >1000 reads, respectively (for read counts per sample, columns CE:DZ).
· Species (counts): Read counts per sample and per species are presented. Species are listed alphabetically, with highlighting for genera and species featured in the main text: Chryseobacterium (light yellow) and C. tructae and C. hominis (dark yellow), Enterococcus (light orange) and E. faecalis (bright orange), Streptophyta (light green) and Helianthus annuus and Triticum aestivum (bright green). Grey shading indicates 0 reads.

### Sheet: Read depth statistics
All samples (n=49)						Samples sorted by technical replicate (n=24 each)
Sample	Read counts	Shannon Species Diversity	Number of Species Identified			Sample	Read counts	Shannon Species Diversity	Number of Species Identified
EY1K	101438	2.372	1592			EY1K	101438	2.372	1592
EY1R	61761	2.386	1472			EY3K	101390	2.767	1652
EY3K	101390	2.767	1652			EY4K	84973	2.711	1624
EY3R	102535	2.693	1792			EO5K	114005	2.682	1446
EY4K	84973	2.711	1624			EO6K	89374	2.624	1693
EY4R	83236	2.707	1577			EO7K	95648	2.647	1293
EO5K	114005	2.682	1446			EO8K	170427	2.717	1914
EO5R	101039	2.621	1737			EYW23K	164111	2.092	1555
EO6K	89374	2.624	1693			EYW24K	104606	1.94	1687
EO6R	92142	2.693	1462			EYW26K	68026	2.433	1465
EO7K	95648	2.647	1293			EOW27K	87293	2.424	1503
EO7R	141299	2.639	1722			EOW28K	136841	2.603	2044
EO8K	170427	2.717	1914			EOW30K	115303	1.927	1531
EO8R	100624	2.668	1594			N9K	117879	2.136	1150
EYW23K	164111	2.092	1555			N10K	84474	2.542	1396
EYW23R	121702	2.087	1508			N11K	179462	1.53	1190
EYW24K	104606	1.94	1687			N12K	137812	2.476	1758
EYW24R	75254	1.947	1462			N13K	173188	2.695	1677
EYW26K	68026	2.433	1465			F15K	101600	1.937	1245
EYW26R	116987	2.457	1572			F16K	125619	2.215	1602
EOW27K	87293	2.424	1503			F17K	232475	1.737	1530
EOW27R	93003	2.41	1453			M19K	204255	2.089	1666
EOW28K	136841	2.603	2044			M20K	174421	1.604	1369
EOW28R	54193	2.525	1479			M21K	237835	1.77	1494
EOW30K	115303	1.927	1531			EY1R	61761	2.386	1472
EOW30R	154155	1.904	1748			EY3R	102535	2.693	1792
N9K	117879	2.136	1150			EY4R	83236	2.707	1577
N9R	148361	2.208	1236			EO5R	101039	2.621	1737
N10K	84474	2.542	1396			EO6R	92142	2.693	1462
N10R	193820	2.333	1915			EO7R	141299	2.639	1722
N11K	179462	1.53	1190			EO8R	100624	2.668	1594
N11R	200424	1.544	1191			EYW23R	121702	2.087	1508
N12K	137812	2.476	1758			EYW24R	75254	1.947	1462
N12R	235263	2.499	1927			EYW26R	116987	2.457	1572
N13K	173188	2.695	1677			EOW27R	93003	2.41	1453
N13R	266301	2.713	1976			EOW28R	54193	2.525	1479
F15K	101600	1.937	1245			EOW30R	154155	1.904	1748
F15R	111736	1.887	1321			N9R	148361	2.208	1236
F16K	125619	2.215	1602			N10R	193820	2.333	1915
F16R	194246	2.11	1656			N11R	200424	1.544	1191
F17K	232475	1.737	1530			N12R	235263	2.499	1927
F17R	250612	1.62	1406			N13R	266301	2.713	1976
M19K	204255	2.089	1666			F15R	111736	1.887	1321
M19R	256257	2.218	2029			F16R	194246	2.11	1656
M20K	174421	1.604	1369			F17R	250612	1.62	1406
M20R	335255	1.601	1588			M19R	256257	2.218	2029
M21K	237835	1.77	1494			M20R	335255	1.601	1588
M21R	238563	1.77	1582			M21R	238563	1.77	1582
Summary statistics for all samples (n=48)						Summary statistics for technical replicate "K" (n=24)
Min	54193	1.53	1150			Min	68026	1.53	1150
Max	335255	2.767	2044			Max	237835	2.767	2044
Mean	144400	2.26896	1572.52			Mean	133436	2.27792	1544.83
Standard deviation	64062.2	0.384409	217.227			Standard deviation	47944.5	0.389744	212.401
Correlation coefficient with number of reads						Summary statistics for technical replicate "R" (n=24)
		-0.48581	0.269202			Min	54193	1.544	1191
						Max	335255	2.713	2029
						Mean	155365	2.26	1600.21
						Standard deviation	76398.7	0.387166	222.963
						Paired, two-tailed t-test comparison of technical replicates
						p values	0.0740712	0.217402	0.287297

### Sheet: Phylum (%, counts)
	mean % abundance across biological replicates									mean % abundance across technical replicates																								mean % abundance per sample																																																read counts per sample
Phylum	EY BR	EO BR	EYW BR	EOW BR	Ni BR	Np BR	Nall BR	F BR	M BR	EY1 TR	EY3 TR	EY4 TR	EO5 TR	EO6 TR	EO7 TR	EO8 TR	EYW23 TR	EYW24 TR	EYW26 TR	EOW27 TR	EOW28 TR	EOW30 TR	N9 TR	N10 TR	N11 TR	N12 TR	N13 TR	F15 TR	F16 TR	F17 TR	M19 TR	M20 TR	M21 TR	EY1K %	EY1R %	EY3K %	EY3R %	EY4K %	EY4R %	EO5K %	EO5R %	EO6K %	EO6R %	EO7K %	EO7R %	EO8K %	EO8R %	EYW23K %	EYW23R %	EYW24K %	EYW24R %	EYW26K %	EYW26R %	EOW27K %	EOW27R %	EOW28K %	EOW28R %	EOW30K %	EOW30R %	N9K %	N9R %	N10K %	N10R %	N11K %	N11R %	N12K %	N12R %	N13K %	N13R %	F15K %	F15R %	F16K %	F16R %	F17K %	F17R %	M19K %	M19R %	M20K %	M20R %	M21K %	M21R %	EY1K	EY1R	EY3K	EY3R	EY4K	EY4R	EO5K	EO5R	EO6K	EO6R	EO7K	EO7R	EO8K	EO8R	EYW23K	EYW23R	EYW24K	EYW24R	EYW26K	EYW26R	EOW27K	EOW27R	EOW28K	EOW28R	EOW30K	EOW30R	N9K	N9R	N10K	N10R	N11K	N11R	N12K	N12R	N13K	N13R	F15K	F15R	F16K	F16R	F17K	F17R	M19K	M19R	M20K	M20R	M21K	M21R		Total reads/ Phylum	Mean reads/ Phylum
Proteobacteria	0.605542	0.550012	0.518184	0.471344	0.34696	0.425178	0.378247	0.531307	0.353266	0.6976	0.536376	0.58265	0.60708	0.522178	0.512291	0.558499	0.509018	0.563869	0.481667	0.485753	0.461853	0.466426	0.278497	0.541977	0.220407	0.388594	0.461761	0.583513	0.683131	0.327277	0.475937	0.371656	0.212204	0.70001	0.69519	0.54089	0.531862	0.58175	0.58355	0.615857	0.598303	0.514687	0.529669	0.50455	0.520032	0.561684	0.555314	0.513503	0.504533	0.563814	0.563924	0.458228	0.505105	0.461602	0.509903	0.463413	0.460294	0.481546	0.451306	0.258168	0.298826	0.462899	0.621055	0.205226	0.235587	0.365746	0.411443	0.438785	0.484737	0.537338	0.629688	0.594295	0.771967	0.331718	0.322835	0.5004	0.451474	0.357933	0.385379	0.211363	0.213044	159941	98669	97464	101340	96681	94817	121960	113498	83806	83068	85046	131939	170511	101488	142870	106133	134076	95134	57706	108088	69954	85241	118844	48005	96041	119236	59262	83260	71442	237453	50136	62788	89746	168083	122396	209859	114079	159750	156932	296047	119521	120802	191323	205687	100970	209272	68301	70808		5689473	118531
Firmicutes	0.057163	0.0491215	0.287178	0.303218	0.259869	0.191021	0.23233	0.2855	0.527883	0.0300347	0.0469546	0.0944996	0.0337248	0.0779221	0.0311864	0.0536525	0.358284	0.254314	0.248937	0.285065	0.183048	0.44154	0.0191354	0.0718881	0.688585	0.22176	0.160283	0.213385	0.0607191	0.582395	0.296858	0.560549	0.726244	0.0288642	0.0312053	0.0499023	0.044007	0.0970696	0.0919296	0.0296163	0.0378334	0.0888417	0.0670025	0.0294379	0.0329349	0.0527521	0.054553	0.350736	0.365832	0.254703	0.253924	0.269477	0.228397	0.313799	0.25633	0.177069	0.189027	0.428213	0.454868	0.0187499	0.0195209	0.0809208	0.0628554	0.697138	0.680032	0.236798	0.206721	0.19438	0.126186	0.245794	0.180976	0.0699906	0.0514476	0.562378	0.602412	0.287121	0.306594	0.576631	0.544466	0.73	0.722487	6595	4429	8992	8385	16132	14937	5865	7177	14466	10508	4962	8356	16014	9970	97584	76956	60569	42837	33936	48875	47555	42851	45410	19714	85404	120177	4304	5439	12489	24032	170308	181240	58105	84450	54221	54630	52183	45913	18482	19730	202630	225417	109778	139681	162663	295661	235896	240128		3256036	67834.1
Bacteroidetes	0.222332	0.257866	0.132007	0.179492	0.359938	0.341269	0.35247	0.172051	0.102838	0.212565	0.254999	0.199432	0.254998	0.193275	0.283773	0.299419	0.0986249	0.0825165	0.21488	0.174435	0.301005	0.0630362	0.657686	0.340876	0.0812518	0.36061	0.321927	0.194228	0.239068	0.0828583	0.213676	0.0608915	0.0339465	0.217438	0.207692	0.254601	0.255398	0.20136	0.197504	0.259896	0.2501	0.197569	0.188982	0.291864	0.275682	0.297117	0.301721	0.102255	0.0949947	0.0835569	0.081476	0.216036	0.213724	0.178309	0.170562	0.307482	0.294529	0.0629654	0.063107	0.683578	0.631794	0.420854	0.260897	0.087394	0.0751097	0.370115	0.351106	0.313351	0.330503	0.208272	0.180183	0.322445	0.155691	0.0978715	0.067845	0.200976	0.226377	0.0581087	0.0636743	0.0307107	0.0371822	49681	29478	45877	48663	33464	32091	51468	47444	32170	29638	49196	69944	90196	55142	28450	19983	19870	13745	27206	45735	27022	28513	78855	30717	12558	16673	156914	176033	64953	99751	21350	20018	90818	143434	87407	143086	44217	45712	85146	59707	35264	25387	76841	103135	16392	34577	9924	12358		2566203	53462.6
Cyanobacteria/Chloroplast	0.0434247	0.09768	0.0191203	0.0100887	0.0220026	0.012813	0.0183268	0.000833784	0.00447732	0.0282502	0.0375219	0.0645019	0.0658515	0.158275	0.118909	0.0476846	0.0048933	0.0460534	0.00641418	0.0121095	0.0117412	0.00641529	0.0345845	0.0292809	0.00214249	0.0183091	0.00731692	0.000767965	0.00146058	0.000272803	0.0032103	0.000520346	0.00970133	0.0246188	0.0318817	0.0332201	0.0418237	0.0612552	0.0677486	0.0632369	0.068466	0.150428	0.166123	0.115699	0.122118	0.0466382	0.0487311	0.00470481	0.00508179	0.0481115	0.0439953	0.00678138	0.00604698	0.00791839	0.0163007	0.0104229	0.0130595	0.00685409	0.00597649	0.0293446	0.0398243	0.0194446	0.0391172	0.00171104	0.00257394	0.0158286	0.0207896	0.00643859	0.00819524	0.000692403	0.000843526	0.00109064	0.00183052	0.000299743	0.000245864	0.00274625	0.00367436	0.000514017	0.000526675	0.00908261	0.01032	5625	4525	5986	7969	10180	11008	12523	12988	24494	26053	19502	30983	14158	8906	1309	1069	11441	7422	854	1294	1200	2725	2673	1362	1367	1579	6736	11096	3001	14956	418	686	3884	8493	1796	3548	147	214	288	702	108	92	1050	1674	145	286	2935	3430		294880	6143.33
Actinobacteria	0.0272572	0.0276536	0.0265742	0.0247608	0.00250316	0.00291442	0.00266767	0.00594632	0.00543919	0.0220567	0.0289741	0.0307407	0.0261653	0.0297919	0.0288806	0.0257768	0.0175696	0.0227766	0.0393763	0.0284471	0.0310276	0.0148078	0.00169772	0.00463904	0.00117273	0.00339257	0.00243627	0.00349375	0.0111538	0.0031914	0.00483411	0.00227567	0.0092078	0.020299	0.0238144	0.0281589	0.0297893	0.0300259	0.0314556	0.0201482	0.0321824	0.0294174	0.0301664	0.0316924	0.0260688	0.0263892	0.0251644	0.0166376	0.0185017	0.0203783	0.0251749	0.0403071	0.0384455	0.0292518	0.0276424	0.0295024	0.0325528	0.013643	0.0159726	0.0014681	0.00192733	0.00432174	0.00495635	0.00130989	0.00103558	0.00405089	0.00273425	0.00268514	0.0021874	0.0030852	0.00390229	0.00746789	0.0148398	0.00341374	0.00296907	0.00411937	0.00554885	0.00248146	0.00206987	0.00918473	0.00923087	4638	3380	5074	5676	4990	5111	3990	6105	4790	4731	5342	6614	8011	4599	4629	3892	4846	4247	5076	8227	4433	4621	7566	3395	2721	4220	337	537	667	1895	320	276	994	1117	749	947	655	990	1972	5691	1230	1111	1575	2528	700	1124	2968	3068		162375	3382.81
Acidobacteria	0.0363569	0.0126185	0.0116441	0.00605492	0.00323057	0.00260146	0.00297893	0.00120573	0.00252308	0.00602169	0.0810397	0.0220092	0.00789695	0.0134692	0.0189706	0.0101372	0.00744579	0.0239888	0.00349788	0.00855432	0.00581111	0.00379932	0.00510185	0.00284338	0.00174648	0.00374641	0.00145651	0.00160042	0.00115643	0.00086035	0.00178484	0.000979369	0.00480503	0.00564591	0.00639747	0.0802533	0.0818262	0.0217823	0.0222362	0.00790777	0.00788614	0.013376	0.0135625	0.0201533	0.0177878	0.0102777	0.00999683	0.00803663	0.00685495	0.023099	0.0248785	0.00390684	0.00308891	0.00461246	0.0124962	0.00649239	0.00512983	0.00334431	0.00425432	0.0051144	0.0050893	0.0026371	0.00304966	0.00202214	0.00147083	0.0038186	0.00367423	0.00155946	0.00135356	0.00164387	0.00155698	0.00111337	0.00119949	0.000999142	0.000721557	0.00151959	0.00205009	0.00105639	0.000902346	0.00586115	0.00374891	1290	908	14461	15591	3620	3613	1566	1496	2178	2127	3397	4513	3120	1827	2236	1442	5493	4197	492	661	699	2089	1665	535	667	1124	1174	1418	407	1166	494	392	937	1501	435	586	349	395	294	460	360	270	581	934	298	490	1894	1246		97088	2022.67
Verrucomicrobia	0.000326634	0.000730356	0.00149477	0.000943696	0.00149572	0.0198686	0.00884488	8.96497e-05	7.00674e-05	0.000125538	0.000368674	0.00048569	0.00044758	0.000658591	0.00114595	0.0006693	0.00109584	0.000948005	0.00244046	0.00179047	0.00068158	0.000359034	0.000582568	0.00382203	8.25484e-05	0.000298043	0.0394392	0.000101084	0.000121404	4.6461e-05	7.25053e-05	2.89119e-05	0.000108785	0.0001313	0.000119777	0.000144291	0.000593058	0.000854444	0.000116935	0.000262582	0.000632578	0.000571151	0.000746031	0.00169675	0.000595161	0.000714825	0.000623776	0.00106029	0.0011314	0.000740112	0.0011559	0.00239016	0.00249076	0.00112837	0.00245258	9.74834e-05	0.00126568	0.000165461	0.000552607	0.000705735	0.0004594	0.00439301	0.00325105	9.00547e-05	7.50421e-05	0.000346404	0.000249681	0.0374772	0.0414012	0.000103625	9.85427e-05	0.000109822	0.000132987	5.55079e-05	3.7414e-05	4.18476e-05	0.000103163	2.83595e-05	2.94644e-05	0.000142351	7.5219e-05	30	17	26	113	142	19	52	120	93	117	286	151	217	114	295	238	176	195	301	533	171	410	25	132	33	146	162	128	678	1243	22	20	85	102	10454	17924	22	25	29	51	20	14	16	47	8	16	46	25		35289	735.188
Armatimonadetes	0.0044474	0.00161097	0.00140462	0.000834158	0.000374919	0.000321958	0.000353735	0.000165526	0.000326975	0.000726116	0.00991614	0.00269993	0.00107825	0.00169995	0.00236318	0.0013025	0.000833694	0.00288701	0.000493152	0.00113915	0.00081678	0.000546541	0.000574003	0.000321529	0.000229225	0.00040164	0.000242276	0.000204523	0.00015586	0.000136196	0.000227347	0.000137056	0.000616521	0.000726528	0.000725705	0.00935669	0.0104756	0.00259342	0.00280645	0.000949337	0.00120717	0.00179943	0.00160046	0.00244426	0.00228211	0.00143953	0.00116548	0.000887767	0.00077962	0.00289316	0.00288085	0.000420859	0.000565444	0.000567484	0.00171082	0.000799364	0.000834196	0.00050641	0.000586672	0.000588112	0.000559894	0.000323968	0.000319089	0.000233324	0.000225126	0.000399384	0.000403896	0.000225853	0.0002587	0.00021196	0.000197085	0.000155265	0.000156455	0.00013877	0.000133622	0.00013862	0.000316074	0.000148888	0.000125224	0.000739606	0.000493436	166	103	1686	1996	431	456	188	229	293	251	412	579	437	213	247	164	688	486	53	121	86	286	205	87	101	155	135	156	50	122	57	60	98	165	63	112	45	50	41	60	50	50	53	144	42	68	239	164		12143	252.979
Chloroflexi	0.000911268	0.000547529	0.000736914	0.000860078	0.00116955	0.00105029	0.00112185	0.00126976	0.000864425	0.000888698	0.000975104	0.000870002	0.000558007	0.000484651	0.000557663	0.000589794	0.000775085	0.000805158	0.000630498	0.00086004	0.000887958	0.000832236	0.000884247	0.00135088	0.00127353	0.00108996	0.00101062	0.00121311	0.00167292	0.000923252	0.000879068	0.000988853	0.000725354	0.000840321	0.000937075	0.000926789	0.00102342	0.00088453	0.000855474	0.000515066	0.000600949	0.000497454	0.000471848	0.000539874	0.000575453	0.000616001	0.000563587	0.000794318	0.000755851	0.000786368	0.000823948	0.000611436	0.00064956	0.00073905	0.000981031	0.000826659	0.000949258	0.000722011	0.000942461	0.000993256	0.000775238	0.00128939	0.00141236	0.00143269	0.00111438	0.00102699	0.00115294	0.0010719	0.000949336	0.0011964	0.00122981	0.00177608	0.00156976	0.000932533	0.000913972	0.000873568	0.000884567	0.000900415	0.00107729	0.000668431	0.000782277	192	133	167	195	147	139	102	114	81	74	91	146	187	103	221	159	187	139	77	139	112	164	212	99	144	249	228	216	199	540	350	297	252	471	299	411	254	312	469	602	336	342	334	403	254	585	216	260		11403	237.562
DeinococcusUnclassifiedThermus	0.000151386	0.000216294	0.000184153	0.000462294	0.0010161	0.00152374	0.00121916	0.000268957	0.000629642	0.000122496	0.000109699	0.000221962	0.000209835	0.000306332	0.000100692	0.000248318	0.000213453	0.000139276	0.000199731	0.000372267	0.000568375	0.000446239	0.000395998	0.00169003	0.000962267	0.000353973	0.00269351	0.000229661	0.000169239	0.000407972	0.00118533	0.000392797	0.000310799	0.00011817	0.000126822	7.76949e-05	0.000141704	0.000234671	0.000209253	0.000166639	0.000253031	0.000319353	0.000293311	0.000106788	9.45951e-05	0.000266824	0.000229812	0.00017971	0.000247196	0.000130361	0.000148192	0.000198518	0.000200943	0.000349729	0.000394805	0.000791565	0.000345185	0.00050641	0.000386068	0.000400788	0.000391208	0.00161984	0.00176022	0.000986508	0.000938026	0.000277123	0.000430822	0.00249513	0.0028919	0.000254352	0.000204969	0.0001742	0.000164278	0.000455165	0.000360778	0.000792488	0.00157817	0.000397034	0.000388561	0.000281607	0.00033999	27	18	14	27	39	34	33	48	52	46	18	24	81	42	50	52	31	25	25	43	53	66	203	36	101	102	92	109	250	673	241	250	68	176	696	1252	54	52	46	63	164	135	303	719	112	211	91	113		7160	149.167
Tenericutes	0.000205724	0.000221232	0.000366275	0.000434091	0.000449862	0.000311706	0.000394599	0.000405529	0.000670071	0.000155429	0.000261323	0.000200421	0.000205451	0.000286264	0.000170745	0.000222468	0.00036273	0.000381503	0.000354593	0.000375042	0.000391946	0.000535284	0.000104442	0.000229659	0.00101548	0.000337599	0.000285813	0.000367992	0.00012696	0.000721634	0.000432026	0.000702312	0.000875875	0.000148807	0.000162051	0.000249734	0.000272911	0.000234671	0.000166171	0.000126242	0.00028466	0.000368485	0.000204043	0.000160182	0.000181307	0.000187765	0.000257171	0.00035942	0.000366041	0.000365851	0.000397155	0.000428799	0.000280386	0.000409117	0.000340968	0.000323645	0.000460246	0.000476327	0.000594242	0.000126335	8.25485e-05	0.000252695	0.000206623	0.00118299	0.000847976	0.000379007	0.00029619	0.000308307	0.00026332	0.000452182	0.000283803	0.000128757	0.000125164	0.000796539	0.000646729	0.000418476	0.000445576	0.000815337	0.000589287	0.00078293	0.00096882	34	23	45	52	39	27	25	54	60	32	27	46	57	47	100	77	87	67	54	60	62	57	83	48	95	157	29	23	39	79	289	226	93	121	86	114	96	72	34	48	287	242	160	203	230	320	253	322		4881	101.688
Candidatus_Saccharibacteria	0.000301894	0.000394219	0.000159134	0.000174572	0.000131236	0.000166204	0.000145223	0.000110386	0.00010606	0.000239496	0.000459816	0.00020637	0.000555815	0.000326418	0.000355346	0.000339298	9.72191e-05	0.000169473	0.000210711	0.000124264	0.000259752	0.000139701	0.000125209	0.000169919	9.85807e-05	0.000126812	0.000205596	0.000115215	0.000131553	8.43898e-05	9.84959e-05	9.62428e-05	0.000123443	0.000161937	0.000317055	0.000505017	0.000414615	0.000252723	0.000160017	0.000494867	0.000616763	0.00043604	0.000216795	0.000355961	0.000354732	0.000355765	0.000322831	8.9855e-05	0.000104583	0.000214464	0.000124481	0.000206459	0.000214962	9.89798e-05	0.000149547	0.000222262	0.000297242	0.000105293	0.000174109	0.000117622	0.000132795	0.000161984	0.000177853	0.000114615	8.25463e-05	0.000126336	0.000127288	0.000207928	0.000203264	0.000131886	9.85427e-05	0.000166626	9.64805e-05	8.32619e-05	8.55178e-05	7.84642e-05	0.000118528	0.000116983	7.55024e-05	0.0001145	0.000132385	37	45	91	79	42	26	98	117	71	34	60	90	108	59	25	22	51	21	26	46	15	25	57	31	21	46	27	37	25	68	28	22	31	52	58	88	28	25	44	37	30	32	30	54	33	41	37	44		2214	46.125
Planctomycetes	0.000197189	0.000309974	0.000118351	0.000173105	0.000109946	0.000111252	0.000110468	9.74866e-05	0.000115749	8.2518e-05	0.000230197	0.000278851	0.000306581	0.000388184	0.000274341	0.000270791	6.6204e-05	0.000165749	0.000123099	0.000238599	0.000122605	0.00015811	5.84399e-05	0.00014314	0.000128257	0.000110504	0.000112001	7.19549e-05	0.000123265	9.72395e-05	6.21612e-05	6.36478e-05	0.000221439	8.75335e-05	7.75024e-05	0.000166489	0.000293905	0.000373067	0.000184635	0.000201987	0.000411176	0.000540444	0.000235924	0.000237307	0.000311375	0.000289883	0.000251699	6.11014e-05	7.13067e-05	0.000189233	0.000142264	0.000166755	7.94426e-05	0.000369525	0.000107674	0.000101383	0.000143827	7.01955e-05	0.000246024	5.22766e-05	6.46032e-05	0.000155505	0.000130774	0.000151456	0.000105059	0.000105959	0.000115049	0.000136229	8.77732e-05	8.47841e-05	5.91256e-05	0.000155265	9.12654e-05	0.000127668	6.68108e-05	4.9694e-05	7.46285e-05	8.86236e-05	3.8672e-05	0.000238283	0.000204596	20	11	30	56	62	30	40	78	88	37	40	79	88	46	17	15	45	24	21	17	56	18	26	15	14	65	12	18	24	50	37	28	26	47	38	38	18	15	41	35	46	25	19	34	25	21	77	68		1780	37.0833
Microgenomates	0.000136433	0.000145211	7.61701e-05	0.000105953	9.80158e-05	0.00011165	0.000103469	6.59391e-05	5.40995e-05	0.000128207	0.000153494	0.000127597	0.000150433	0.000137225	0.000119403	0.000173781	6.08705e-05	9.82637e-05	6.9376e-05	8.92974e-05	0.000133568	9.4994e-05	0.000140333	0.000110565	4.31503e-05	0.000140255	8.30443e-05	6.21006e-05	8.7971e-05	4.77457e-05	6.76025e-05	3.50811e-05	5.96149e-05	0.000122547	0.000133868	0.000144291	0.000162697	0.000144413	0.000110781	0.000111093	0.000189773	0.000159677	0.000114774	0.000100855	0.000137951	0.000194353	0.000153208	6.46956e-05	5.70453e-05	0.00011354	8.29876e-05	8.7348e-05	5.1404e-05	0.000118776	5.9819e-05	0.000152074	0.000115062	8.02234e-05	0.000109764	0.000126335	0.00015433	0.000129587	9.1542e-05	4.50273e-05	4.12732e-05	0.000163014	0.000117497	9.6794e-05	6.92946e-05	8.47841e-05	3.94171e-05	0.000121183	5.47592e-05	5.27325e-05	4.27589e-05	6.27714e-05	7.24335e-05	4.25393e-05	2.76228e-05	6.80809e-05	5.11489e-05	28	19	26	31	24	18	22	36	26	18	17	35	59	28	18	12	27	14	11	11	18	10	39	12	16	29	29	43	20	35	11	11	40	48	27	30	18	10	32	21	19	16	24	33	12	15	22	17		1137	23.6875
Latescibacteria	9.85659e-05	4.59716e-05	3.90614e-05	6.33004e-05	0.000132148	0.000102418	0.000120256	0.000137394	3.79053e-05	6.45306e-05	0.000118476	0.000112691	5.69881e-05	3.16467e-05	4.04512e-05	5.48004e-05	4.11601e-05	4.21529e-05	3.38711e-05	6.85763e-05	6.28046e-05	5.85202e-05	0.000129305	0.000168046	9.90916e-05	0.000103591	0.000101246	9.9113e-05	0.000254635	5.84354e-05	5.51097e-05	4.9537e-05	9.06919e-06	6.56501e-05	6.34111e-05	0.000110993	0.000125959	0.000102293	0.00012309	4.5447e-05	6.85293e-05	1.22828e-05	5.10106e-05	2.96634e-05	5.1239e-05	4.94118e-05	6.01889e-05	3.95362e-05	4.2784e-05	5.46673e-05	2.96384e-05	3.97037e-05	2.80386e-05	5.93879e-05	7.77647e-05	5.849e-05	6.71192e-05	4.51257e-05	7.19147e-05	0.000143761	0.00011485	0.000142546	0.000193546	8.18679e-05	0.000116315	6.52055e-05	0.000141976	0.000114719	8.77732e-05	0.000103625	9.4601e-05	0.000253726	0.000255543	5.27325e-05	6.41384e-05	5.75404e-05	5.26789e-05	5.67191e-05	4.2355e-05	3.09459e-06	1.50438e-05	15	9	20	24	17	20	9	13	2	8	5	13	15	11	11	9	13	5	5	6	9	13	15	7	9	19	33	32	22	74	20	31	16	58	32	38	22	24	67	98	19	24	22	24	16	23	1	5		1003	20.8958
Thermotogae	0.000159675	0.000121584	7.16098e-05	5.97784e-05	3.76408e-05	5.17813e-05	4.3297e-05	4.14687e-05	3.74275e-05	0.000134026	0.000202085	0.000142915	9.04764e-05	0.00012459	9.86594e-05	0.000172609	7.8204e-05	5.69721e-05	7.96533e-05	5.66125e-05	7.55574e-05	4.71652e-05	2.23017e-05	6.45256e-05	2.60951e-05	4.48553e-05	5.87074e-05	3.97022e-05	6.00341e-05	2.46697e-05	4.06784e-05	1.51696e-05	5.64345e-05	9.19102e-05	0.000176142	0.000194237	0.000209932	0.00015043	0.000135399	8.07946e-05	0.000100158	0.000153535	9.5645e-05	7.11921e-05	0.000126127	0.000148236	0.000196982	8.9855e-05	6.65529e-05	5.46673e-05	5.92768e-05	0.000103229	5.60771e-05	5.93879e-05	5.38371e-05	9.3584e-05	5.75308e-05	4.51257e-05	4.92048e-05	8.71277e-06	3.58907e-05	4.53556e-05	8.36956e-05	4.09339e-05	1.12563e-05	4.07534e-05	4.89571e-05	5.73594e-05	6.00553e-05	5.18125e-05	2.7592e-05	7.57392e-05	4.43289e-05	3.33047e-05	1.60346e-05	4.18476e-05	3.95092e-05	2.48146e-05	5.52457e-06	5.57025e-05	5.71664e-05	21	25	35	40	25	22	16	19	25	15	12	32	45	36	25	14	13	10	13	12	9	9	24	6	9	13	2	10	7	32	10	3	10	20	16	26	11	7	20	17	12	6	16	18	7	3	18	19		815	16.9792
Synergistetes	4.94565e-05	5.88744e-05	8.08249e-05	7.12064e-05	5.23966e-05	6.81605e-05	5.87022e-05	5.56885e-05	8.3296e-05	3.86437e-05	6.41849e-05	4.55409e-05	5.46851e-05	4.99535e-05	7.10897e-05	5.97693e-05	8.05231e-05	8.81308e-05	7.38208e-05	5.39299e-05	8.03516e-05	7.93376e-05	1.40964e-05	1.75655e-05	0.000125528	8.27507e-05	5.35704e-05	4.8788e-05	4.48862e-05	7.33912e-05	5.75611e-05	8.87845e-05	0.000103542	3.50134e-05	4.22741e-05	4.43971e-05	8.39728e-05	5.41549e-05	3.69269e-05	3.0298e-05	7.90722e-05	5.52727e-05	4.46343e-05	8.30575e-05	5.91219e-05	7.57648e-05	4.37737e-05	7.54782e-05	8.5568e-05	0.000105129	7.11322e-05	6.35258e-05	8.41157e-05	6.59866e-05	4.18733e-05	9.3584e-05	6.71192e-05	4.51257e-05	0.000113549	1.74255e-05	1.07672e-05	1.94381e-05	1.56929e-05	0.000130989	0.000120067	0.000126336	3.91657e-05	6.09444e-05	4.61964e-05	4.2392e-05	5.51839e-05	4.54435e-05	4.43289e-05	6.66095e-05	8.0173e-05	4.70785e-05	6.80436e-05	7.44438e-05	0.000103125	8.9743e-05	0.000117342	8	6	8	16	9	6	6	15	9	7	14	15	23	8	21	18	25	12	8	18	10	7	24	7	9	30	4	3	3	6	32	32	31	16	17	20	9	14	12	17	24	30	18	31	21	56	29	39		803	16.7292
Thermodesulfobacteria	0.000211803	8.32862e-05	7.55551e-05	4.53736e-05	2.24959e-05	1.6374e-05	2.00471e-05	3.10188e-05	3.84991e-05	5.05467e-05	0.000463558	0.000121305	5.68772e-05	9.29434e-05	0.000126291	5.70334e-05	4.7711e-05	0.000136211	4.27429e-05	4.31068e-05	3.38794e-05	5.91347e-05	1.76854e-05	2.21723e-05	2.76299e-05	1.9166e-05	1.3582e-05	3.3455e-05	2.55782e-05	3.40232e-05	4.80581e-05	3.69226e-05	3.05167e-05	3.06367e-05	7.04568e-05	0.000449521	0.000477595	0.000156447	8.61629e-05	5.04966e-05	6.32578e-05	0.000141252	4.46343e-05	9.49228e-05	0.000157658	7.57648e-05	3.8302e-05	4.31304e-05	5.22916e-05	0.000159797	0.000112626	7.14666e-05	1.40193e-05	2.63946e-05	5.9819e-05	3.89933e-05	2.87654e-05	5.01396e-05	6.81297e-05	1.74255e-05	1.79453e-05	1.29587e-05	3.13858e-05	3.27472e-05	2.25126e-05	1.63014e-05	2.20307e-05	1.79248e-05	9.23928e-06	2.35511e-05	4.33588e-05	3.02957e-05	2.08607e-05	3.33047e-05	3.47416e-05	6.53868e-05	3.07294e-05	4.25393e-05	3.13059e-05	3.09459e-05	3.00876e-05	7	10	81	91	26	14	10	12	23	7	16	40	23	7	12	11	38	19	9	3	4	10	10	3	10	18	4	5	2	12	8	6	4	9	5	4	5	11	8	8	12	13	25	14	12	17	10	10		718	14.9583
Fusobacteria	0.000155654	3.29601e-05	3.84133e-05	0.000258229	7.19707e-06	6.8279e-06	7.0494e-06	8.44312e-06	4.61491e-06	0.00027659	8.93717e-05	0.000101	2.63574e-06	2.19648e-05	6.9078e-06	0.000100332	2.31891e-05	2.10259e-06	8.99482e-05	1.49547e-05	0.000742184	1.75489e-05	7.94545e-06	1.17697e-05	1.87605e-06	3.2616e-06	1.03942e-05	0	2.53293e-05	0	1.20723e-05	1.77247e-06	0	0.000271354	0.000281827	5.54964e-06	0.000173194	4.81377e-05	0.000153862	0	5.27148e-06	1.84242e-05	2.55053e-05	5.93268e-06	7.88292e-06	0.000118588	8.20758e-05	3.5942e-06	4.2784e-05	4.20518e-06	0	3.97037e-05	0.000140193	0	2.99095e-05	0.00140766	7.67077e-05	3.50977e-05	0	8.71277e-06	7.17813e-06	0	2.35394e-05	0	3.75211e-06	4.07534e-06	2.44785e-06	0	2.07884e-05	0	0	4.54435e-05	5.21516e-06	0	0	0	2.41445e-05	3.54494e-06	0	0	0	62	40	1	33	8	25	0	1	3	4	1	2	36	15	1	9	1	0	5	30	0	5	361	8	7	0	2	2	0	9	0	1	1	1	0	9	0	0	12	2	0	0	0	11	1	0	0	0		709	14.7708
Chlamydiae	7.41063e-05	2.76989e-05	6.84725e-05	7.38311e-05	2.54205e-05	3.19366e-05	2.80269e-05	7.92054e-05	6.43872e-05	0.000109366	4.56652e-05	6.72875e-05	2.59138e-05	1.85417e-05	2.96019e-05	3.67381e-05	5.07254e-05	0.000116148	3.85442e-05	3.77417e-05	5.80104e-05	0.000125741	2.99873e-05	2.66604e-05	1.96138e-05	3.91392e-05	2.4734e-05	0.000119206	4.47618e-05	7.36486e-05	9.20751e-05	8.27766e-05	1.831e-05	9.19102e-05	0.000126822	3.88475e-05	5.2483e-05	3.61033e-05	9.84718e-05	2.01987e-05	3.16289e-05	3.07071e-05	6.37633e-06	2.37307e-05	3.54732e-05	4.61177e-05	2.73586e-05	5.3913e-05	4.75378e-05	8.41036e-05	0.000148192	3.97037e-05	3.73847e-05	3.95919e-05	3.58914e-05	5.849e-05	5.75308e-05	0.000130363	0.000121119	3.48511e-05	2.51235e-05	3.23968e-05	2.09239e-05	2.0467e-05	1.87605e-05	4.89041e-05	2.93743e-05	2.86797e-05	2.07884e-05	0.000108335	0.000130076	5.30175e-05	3.65062e-05	8.04865e-05	6.68108e-05	9.4157e-05	8.99932e-05	9.92584e-05	6.62948e-05	1.85675e-05	1.80526e-05	21	18	7	10	6	16	4	6	5	1	4	9	14	5	15	10	20	25	5	8	6	6	15	6	26	32	8	7	5	8	5	5	12	12	8	9	23	33	14	14	29	25	36	41	28	36	6	6		670	13.9583
Elusimicrobia	1.58747e-05	1.60713e-05	3.48143e-05	5.22789e-05	5.1905e-05	3.96515e-05	4.70036e-05	5.2467e-05	9.29666e-05	4.37667e-06	1.58956e-05	2.7352e-05	7.6854e-06	2.77538e-05	1.18449e-05	1.70011e-05	4.42322e-05	2.86761e-05	3.15346e-05	4.13494e-05	6.26448e-05	5.28427e-05	0	1.75655e-05	0.000138149	4.44517e-05	3.48514e-05	3.30212e-05	1.01815e-05	0.000114198	6.14381e-05	7.89324e-05	0.000138529	8.75335e-06	0	5.54964e-06	2.62415e-05	3.0086e-05	2.4618e-05	1.00993e-05	5.27148e-06	4.91313e-05	6.37633e-06	1.18654e-05	1.18244e-05	2.30589e-05	1.09434e-05	6.46956e-05	2.37689e-05	3.36414e-05	2.37107e-05	3.97037e-05	2.33655e-05	5.27893e-05	2.99095e-05	3.89933e-05	8.62962e-05	4.51257e-05	6.05597e-05	0	0	1.94381e-05	1.56929e-05	0.000163736	0.000112563	3.26028e-05	5.63007e-05	4.66045e-05	2.30982e-05	4.2392e-05	2.36503e-05	1.51478e-05	5.21516e-06	0.000105465	0.000122932	6.80023e-05	5.48739e-05	6.0264e-05	9.76007e-05	0.000117594	0.000159464	2	0	1	5	5	4	2	1	8	1	2	3	7	2	18	5	8	4	5	5	8	5	10	9	9	16	0	0	3	6	40	30	8	23	13	10	9	6	4	2	38	46	26	25	17	53	38	53		595	12.3958
Nitrospirae	1.2984e-05	2.60546e-05	4.33779e-05	5.59311e-05	5.3405e-05	5.28357e-05	5.31773e-05	3.76309e-05	6.88684e-05	3.52284e-06	1.09486e-05	2.44807e-05	3.32664e-05	2.17299e-05	2.56605e-05	2.35617e-05	5.13052e-05	3.79477e-05	4.08807e-05	4.82564e-05	4.34678e-05	7.6069e-05	2.93437e-05	2.0181e-05	0.00011069	5.70813e-05	4.85901e-05	2.79267e-05	1.40929e-05	7.08732e-05	3.72219e-05	8.11422e-05	8.8241e-05	0	7.04568e-06	1.66489e-05	5.2483e-06	1.20344e-05	3.69269e-05	4.5447e-05	2.10859e-05	3.07071e-05	1.27527e-05	2.37307e-05	2.75902e-05	1.97647e-05	2.73586e-05	5.03188e-05	5.22916e-05	4.6257e-05	2.96384e-05	3.97037e-05	4.20578e-05	7.25852e-05	2.39276e-05	3.89933e-05	4.79423e-05	8.02234e-05	7.19147e-05	4.79203e-05	1.07672e-05	1.94381e-05	2.09239e-05	0.000135082	8.62984e-05	6.52055e-05	4.89571e-05	3.94346e-05	5.77455e-05	2.82614e-05	2.7592e-05	1.51478e-05	1.30379e-05	7.49357e-05	6.68108e-05	2.61547e-05	4.8289e-05	8.86236e-05	7.36609e-05	7.11755e-05	0.000105307	0	1	3	1	2	6	9	4	5	2	4	7	6	5	14	11	11	5	5	9	11	4	10	5	16	19	11	3	3	8	33	23	16	20	11	25	6	7	4	5	27	25	10	22	25	40	23	35		557	11.6042
Parcubacteria	4.14308e-05	0.000105129	3.07722e-05	3.19458e-05	3.67559e-05	4.64275e-05	4.06246e-05	3.39678e-05	2.17072e-05	4.26472e-05	4.81387e-05	3.35065e-05	0.000146381	8.36138e-05	8.58599e-05	0.00010466	4.34793e-05	2.36097e-05	2.52276e-05	4.46487e-05	3.10348e-05	2.01539e-05	2.05072e-05	6.82708e-05	2.14898e-05	3.6698e-05	5.61571e-05	2.67243e-05	4.66553e-05	2.85239e-05	2.18572e-05	8.14875e-06	3.51157e-05	2.18834e-05	6.34111e-05	3.32978e-05	6.29796e-05	3.0086e-05	3.69269e-05	5.55463e-05	0.000237217	0.00012897	3.8258e-05	7.71248e-05	9.45951e-05	8.89413e-05	0.000120378	2.51594e-05	6.17991e-05	2.94363e-05	1.7783e-05	3.17629e-05	1.86924e-05	5.93879e-05	2.99095e-05	4.28927e-05	1.91769e-05	1.00279e-05	3.02799e-05	8.71277e-06	3.23016e-05	8.42318e-05	5.23097e-05	2.0467e-05	2.25126e-05	3.66781e-05	3.67178e-05	4.30195e-05	6.92946e-05	3.76818e-05	1.57668e-05	5.68044e-05	3.65062e-05	2.49786e-05	3.20692e-05	2.61547e-05	1.75596e-05	7.08989e-06	9.20761e-06	3.7135e-05	3.30963e-05	5	9	6	12	5	6	11	45	21	6	13	24	27	22	7	13	7	3	4	4	9	5	11	2	2	8	2	9	13	20	5	6	9	15	12	30	8	4	15	14	9	12	10	8	2	5	12	11		518	10.7917
Deferribacteres	7.60394e-05	5.99571e-05	3.05769e-05	3.30208e-05	1.8277e-05	2.69529e-05	2.17474e-05	2.56262e-05	2.71807e-05	7.20569e-05	0.000113529	4.25323e-05	6.77529e-05	4.0389e-05	3.85009e-05	9.31856e-05	1.84931e-05	4.2634e-05	3.06035e-05	2.18618e-05	4.94767e-05	2.77239e-05	5.76726e-06	2.74033e-05	2.16604e-05	2.81371e-05	2.57687e-05	2.12456e-05	3.7902e-05	1.77312e-05	2.78113e-05	1.26835e-05	4.10474e-05	5.25201e-05	9.15938e-05	0.000122092	0.000104966	4.81377e-05	3.69269e-05	3.53476e-05	0.000100158	5.52727e-05	2.55053e-05	4.15287e-05	3.54732e-05	9.88237e-05	8.75475e-05	1.7971e-05	1.90151e-05	3.78466e-05	4.74215e-05	2.38222e-05	3.73847e-05	1.9796e-05	2.39276e-05	7.0188e-05	2.87654e-05	1.00279e-05	4.54198e-05	4.35639e-06	7.17813e-06	1.29587e-05	4.18478e-05	2.45604e-05	1.87605e-05	2.44521e-05	3.18221e-05	2.15098e-05	3.00277e-05	1.88409e-05	2.36503e-05	3.40826e-05	4.17213e-05	1.94278e-05	1.60346e-05	1.83083e-05	3.73143e-05	1.06348e-05	1.47322e-05	3.09459e-05	5.11489e-05	12	13	22	20	8	6	7	19	9	4	7	9	30	16	5	4	9	8	3	8	3	4	18	3	2	12	1	2	2	16	6	5	6	13	6	13	4	6	9	16	7	6	7	17	3	8	10	17		441	9.1875
Spirochaetes	4.08498e-05	2.81985e-05	2.2588e-05	4.38165e-05	2.99581e-05	4.2404e-05	3.49364e-05	2.52825e-05	4.63747e-05	2.58869e-05	6.65077e-05	3.01547e-05	3.65676e-05	2.19648e-05	9.87414e-06	4.43875e-05	2.08699e-05	2.86761e-05	1.8218e-05	1.55715e-05	5.30563e-05	6.28216e-05	1.15345e-05	2.73439e-05	5.09958e-05	3.99596e-05	4.48484e-05	1.69196e-05	1.53967e-05	4.35311e-05	3.0637e-05	4.59921e-05	6.24949e-05	3.06367e-05	2.1137e-05	3.32978e-05	9.97176e-05	5.41549e-05	6.15449e-06	1.5149e-05	5.79863e-05	1.84242e-05	2.55053e-05	1.18654e-05	7.88292e-06	3.95295e-05	4.92455e-05	1.7971e-05	2.37689e-05	3.36414e-05	2.37107e-05	3.17629e-05	4.67309e-06	1.31973e-05	1.79457e-05	3.89933e-05	6.71192e-05	8.02234e-05	4.54198e-05	8.71277e-06	1.43563e-05	2.59175e-05	2.87704e-05	5.32141e-05	4.87774e-05	4.07534e-05	3.91657e-05	5.73594e-05	3.23375e-05	1.41307e-05	1.97085e-05	1.51478e-05	1.56455e-05	4.16309e-05	4.54313e-05	2.61547e-05	3.51193e-05	4.96292e-05	4.2355e-05	5.87971e-05	6.61927e-05	7	3	6	19	9	1	3	11	3	4	2	2	12	9	5	5	8	4	4	1	2	3	10	7	16	12	2	4	4	11	13	13	10	16	16	14	3	5	4	6	15	17	10	16	14	23	19	22		425	8.85417
BRC1	7.77365e-05	5.08373e-05	5.81689e-05	3.22344e-05	1.09136e-05	1.71776e-05	1.34192e-05	2.38008e-05	2.7806e-05	5.71118e-06	0.000145923	8.15755e-05	1.54817e-05	3.48349e-05	8.89082e-05	6.41245e-05	3.57111e-05	9.88459e-05	3.99497e-05	2.54695e-05	3.59889e-05	3.52448e-05	3.97273e-06	9.1542e-06	1.96138e-05	2.48755e-05	9.47974e-06	3.61943e-05	1.59864e-05	1.92218e-05	1.44313e-05	3.69226e-05	3.2064e-05	4.37667e-06	7.04568e-06	0.00015539	0.000136456	0.000132379	3.07725e-05	1.5149e-05	1.58144e-05	1.22828e-05	5.7387e-05	0.000130519	4.72975e-05	6.25883e-05	6.56606e-05	1.43768e-05	5.70453e-05	6.72829e-05	0.000130409	2.38222e-05	5.60771e-05	3.29933e-05	1.79457e-05	6.23894e-05	9.58846e-06	2.50698e-05	4.54198e-05	4.35639e-06	3.58907e-06	0	1.83084e-05	2.0467e-05	1.87605e-05	2.03767e-05	2.93743e-05	1.43398e-05	4.61964e-06	3.29716e-05	3.94171e-05	1.89348e-05	1.30379e-05	2.7754e-05	1.06897e-05	1.56928e-05	1.31697e-05	4.25393e-05	3.13059e-05	3.40404e-05	3.00876e-05	1	1	28	26	22	5	3	3	2	9	22	12	19	12	4	12	16	22	3	12	5	3	16	1	5	12	1	1	0	7	5	5	5	12	4	2	7	10	5	5	10	4	6	6	12	17	11	10		421	8.77083
Lentisphaerae	2.16322e-05	2.80995e-05	2.099e-05	3.5565e-05	2.67342e-05	3.26393e-05	2.90962e-05	2.68803e-05	3.00915e-05	2.33254e-05	2.94683e-05	1.21031e-05	2.60247e-05	4.07414e-05	2.36897e-05	2.19423e-05	1.19422e-05	2.1127e-05	2.99007e-05	1.88708e-05	6.83339e-05	1.94904e-05	7.94545e-06	1.88733e-05	5.33837e-05	2.77203e-05	3.75583e-05	2.79267e-05	2.55782e-05	2.71362e-05	1.99187e-05	2.16149e-05	4.87409e-05	4.37667e-06	4.22741e-05	2.21985e-05	3.67381e-05	1.80516e-05	6.15449e-06	1.5149e-05	3.69004e-05	3.68485e-05	4.46343e-05	2.37307e-05	2.36488e-05	3.29412e-05	1.09434e-05	1.43768e-05	9.50756e-06	1.26155e-05	2.96384e-05	3.17629e-05	2.80386e-05	1.9796e-05	1.79457e-05	3.11947e-05	0.000105473	2.00559e-05	1.89249e-05	8.71277e-06	7.17813e-06	1.94381e-05	1.83084e-05	6.54943e-05	4.12732e-05	4.07534e-05	1.46871e-05	3.58496e-05	3.9267e-05	2.82614e-05	2.7592e-05	3.02957e-05	2.08607e-05	2.22032e-05	3.20692e-05	1.56928e-05	2.41445e-05	2.48146e-05	1.84152e-05	4.33242e-05	5.41577e-05	1	6	4	7	3	1	3	7	6	7	4	6	10	2	4	2	3	5	4	6	3	3	8	11	4	5	2	2	3	7	16	11	10	6	10	17	6	7	8	8	8	12	6	11	7	10	14	18		324	6.75
Aquificae	2.31381e-05	3.6309e-05	3.586e-05	2.60877e-05	1.79617e-05	5.30278e-05	3.19882e-05	1.35305e-05	2.19206e-05	2.19909e-05	3.22431e-05	1.51803e-05	5.21603e-05	2.16124e-05	3.25478e-05	3.89157e-05	2.44641e-05	3.96702e-05	4.34457e-05	1.61883e-05	4.82621e-05	1.38129e-05	1.80691e-05	1.82491e-05	1.75671e-05	3.05783e-05	7.54773e-05	1.10071e-05	1.58619e-05	1.37225e-05	1.29133e-05	1.62284e-05	3.66201e-05	8.75335e-06	3.52284e-05	2.77482e-05	3.67381e-05	1.80516e-05	1.2309e-05	2.52483e-05	7.90722e-05	3.68485e-05	6.37633e-06	1.7798e-05	4.72975e-05	3.95295e-05	3.8302e-05	2.51594e-05	2.37689e-05	3.78466e-05	4.14938e-05	6.35258e-05	2.33655e-05	2.63946e-05	5.9819e-06	3.89933e-05	5.75308e-05	2.00559e-05	7.56997e-06	2.17819e-05	1.43563e-05	1.29587e-05	2.35394e-05	1.63736e-05	1.87605e-05	3.66781e-05	2.44785e-05	9.3209e-05	5.77455e-05	1.41307e-05	7.88342e-06	2.65087e-05	5.21516e-06	1.94278e-05	8.0173e-06	1.04619e-05	1.53647e-05	1.77247e-05	1.47322e-05	3.7135e-05	3.61051e-05	2	5	5	7	3	2	5	15	6	1	3	12	12	7	7	5	9	7	8	5	4	1	10	6	4	2	5	4	2	9	4	5	9	10	26	25	3	2	7	2	7	3	4	7	5	8	12	12		324	6.75
Hydrogenedentes	3.68304e-05	1.113e-05	2.45827e-05	4.94352e-05	1.4392e-05	2.0805e-05	1.69572e-05	2.62623e-05	3.58838e-05	4.56894e-05	1.60462e-05	4.87554e-05	5.27148e-06	6.14141e-06	2.26941e-05	1.04129e-05	1.55364e-05	4.55979e-05	1.26138e-05	2.54695e-05	4.61525e-05	7.66835e-05	2.08908e-05	4.54743e-06	1.77377e-05	3.05783e-05	1.10318e-05	4.32597e-05	8.28802e-06	2.72391e-05	4.43913e-05	4.48642e-05	1.83959e-05	3.50134e-05	5.63654e-05	1.10993e-05	2.09932e-05	4.21205e-05	5.53904e-05	0	1.0543e-05	1.22828e-05	0	1.7798e-05	2.75902e-05	9.88237e-06	1.09434e-05	2.15652e-05	9.50756e-06	3.78466e-05	5.33491e-05	1.58815e-05	9.34619e-06	3.29933e-05	1.79457e-05	1.55973e-05	7.67077e-05	8.52374e-05	6.81297e-05	1.30692e-05	2.87125e-05	6.47937e-06	2.61549e-06	2.0467e-05	1.50084e-05	3.66781e-05	2.44785e-05	3.58496e-06	1.84786e-05	4.71023e-05	3.94171e-05	1.13609e-05	5.21516e-06	2.7754e-05	2.67243e-05	4.70785e-05	4.17042e-05	6.0264e-05	2.94644e-05	2.47567e-05	1.2035e-05	8	8	2	4	7	9	0	2	2	0	3	7	3	2	6	2	9	9	2	2	5	3	4	8	17	18	3	8	1	1	5	4	9	10	1	8	10	10	3	2	10	10	18	19	17	16	8	4		319	6.64583
Poribacteria	1.64779e-05	1.66791e-05	1.90571e-05	2.32455e-05	2.77118e-05	2.47055e-05	2.65093e-05	1.36413e-05	2.59149e-05	1.05685e-05	2.66935e-05	1.21717e-05	1.03211e-05	2.19648e-05	2.07234e-05	1.3707e-05	1.61162e-05	2.44709e-05	1.65842e-05	1.19638e-05	3.76188e-05	2.01539e-05	2.63982e-05	1.56336e-05	4.11036e-05	3.05717e-05	1.88393e-05	1.06228e-05	1.53967e-05	1.49043e-05	2.88626e-05	2.15459e-05	2.73363e-05	0	2.1137e-05	1.66489e-05	3.67381e-05	1.20344e-05	1.2309e-05	1.00993e-05	1.0543e-05	1.84242e-05	2.55053e-05	1.7798e-05	2.36488e-05	1.64706e-05	1.09434e-05	1.7971e-05	1.42613e-05	2.52311e-05	2.37107e-05	2.38222e-05	9.34619e-06	0	2.39276e-05	2.72953e-05	4.79423e-05	1.00279e-05	3.02799e-05	3.48511e-05	1.79453e-05	1.29587e-05	1.83084e-05	4.09339e-05	4.12732e-05	4.89041e-05	1.22393e-05	2.15098e-05	1.61687e-05	9.42045e-06	1.18251e-05	1.51478e-05	1.56455e-05	1.11016e-05	1.8707e-05	3.13857e-05	2.63395e-05	2.83595e-05	1.47322e-05	1.85675e-05	3.61051e-05	0	3	3	7	2	2	2	2	3	4	3	6	5	2	5	3	6	4	3	2	0	4	7	5	2	8	8	5	2	7	10	11	12	5	6	7	2	3	4	6	4	7	12	12	8	8	6	12		250	5.20833
Fibrobacteres	1.06097e-05	1.00673e-05	4.25904e-06	1.8529e-05	1.23336e-05	2.96251e-05	1.92502e-05	4.29963e-06	8.62424e-06	1.49452e-05	1.07979e-05	6.08585e-06	7.90722e-06	1.86592e-05	4.93707e-06	8.76584e-06	1.7971e-06	0	1.098e-05	2.84604e-05	1.45426e-05	1.25839e-05	3.97273e-06	2.92759e-05	3.75211e-06	1.67116e-05	4.25386e-05	1.97085e-06	9.59181e-06	1.33622e-06	9.20034e-06	4.4657e-06	1.22067e-05	8.75335e-06	2.1137e-05	1.10993e-05	1.04966e-05	6.01721e-06	6.15449e-06	0	1.58144e-05	2.45656e-05	1.27527e-05	5.93268e-06	3.94146e-06	6.58824e-06	1.09434e-05	3.5942e-06	0	0	0	7.94073e-06	1.40193e-05	3.29933e-05	2.39276e-05	1.94967e-05	9.58846e-06	1.00279e-05	1.51399e-05	4.35639e-06	3.58907e-06	3.23968e-05	2.61549e-05	0	7.50421e-06	2.85274e-05	4.89571e-06	5.73594e-05	2.77179e-05	0	3.94171e-06	1.13609e-05	7.82275e-06	0	2.67243e-06	5.23095e-06	1.31697e-05	7.08989e-06	1.84152e-06	1.23783e-05	1.2035e-05	2	3	2	2	1	1	0	3	4	2	1	1	2	2	1	0	0	0	1	3	5	4	5	1	2	4	1	1	5	10	0	2	7	2	16	12	0	1	3	3	0	1	2	6	2	1	4	4		135	2.8125
Atribacteria	6.01085e-06	1.03985e-05	7.87367e-06	1.14907e-05	9.24994e-06	8.22563e-06	8.84021e-06	6.98531e-06	9.62607e-06	4.37667e-06	1.06473e-05	3.0086e-06	1.0543e-05	1.55884e-05	1.38156e-05	1.64706e-06	1.01451e-05	7.16902e-06	6.30691e-06	9.89798e-06	1.8282e-05	6.29196e-06	1.26855e-05	9.09486e-06	5.96945e-06	5.29927e-06	1.1152e-05	1.10071e-05	4.50106e-06	5.44783e-06	3.29243e-06	1.18318e-05	1.3754e-05	8.75335e-06	0	5.54964e-06	1.57449e-05	6.01721e-06	0	0	2.10859e-05	1.84242e-05	1.27527e-05	1.18654e-05	1.57658e-05	3.29412e-06	0	1.07826e-05	9.50756e-06	8.41036e-06	5.92768e-06	7.94073e-06	4.67309e-06	1.9796e-05	0	7.79867e-06	2.87654e-05	5.01396e-06	7.56997e-06	2.17819e-05	3.58907e-06	1.29587e-05	5.23097e-06	8.18679e-06	3.75211e-06	8.15069e-06	2.44785e-06	1.07549e-05	1.15491e-05	1.41307e-05	7.88342e-06	3.78696e-06	5.21516e-06	5.55079e-06	5.34486e-06	0	6.58487e-06	7.08989e-06	1.65737e-05	1.54729e-05	1.2035e-05	2	0	1	3	1	0	0	4	3	2	2	4	1	0	3	2	2	1	1	1	3	0	2	3	1	2	5	1	2	2	2	1	2	1	3	5	3	2	1	2	2	2	0	3	2	9	5	4		103	2.14583
Euryarchaeota	2.76787e-05	2.78199e-05	0	1.03698e-05	1.76213e-06	0	1.05728e-06	1.44199e-06	3.80671e-06	2.18834e-06	2.62415e-06	7.82237e-05	2.52483e-06	0	8.89901e-05	1.97647e-05	0	0	0	6.59866e-06	1.94967e-05	5.01396e-06	0	3.23968e-06	2.0467e-06	0	0	4.32597e-06	0	0	5.23095e-06	0	6.18917e-06	4.37667e-06	0	0	5.2483e-06	0.000156447	0	5.04966e-06	0	0	0	0.00017798	0	3.95295e-05	0	0	0	0	0	0	0	1.31973e-05	0	3.89933e-05	0	1.00279e-05	0	0	0	6.47937e-06	0	4.09339e-06	0	0	0	0	0	4.71023e-06	3.94171e-06	0	0	0	0	1.04619e-05	0	0	0	1.23783e-05	0	1	0	0	1	26	0	1	0	0	0	30	0	12	0	0	0	0	0	0	0	2	0	10	0	2	0	0	0	1	0	1	0	0	0	0	0	1	1	0	0	0	0	4	0	0	0	4	0		97	2.02083
Chlorobi	1.61696e-05	1.6466e-05	3.33794e-06	9.20832e-06	4.69106e-06	4.85789e-06	4.75779e-06	1.91927e-06	4.39757e-06	1.62797e-05	8.02311e-06	2.42061e-05	2.33889e-05	1.88941e-05	9.87414e-06	1.3707e-05	2.37689e-06	2.96384e-06	4.67309e-06	6.29028e-06	1.06432e-05	1.06914e-05	1.79453e-06	1.04026e-05	1.87605e-06	8.56087e-06	1.15491e-06	1.97085e-06	3.78696e-06	0	6.79513e-06	1.84152e-06	4.55605e-06	4.37667e-06	2.81827e-05	5.54964e-06	1.04966e-05	3.61033e-05	1.2309e-05	1.5149e-05	3.16289e-05	1.22828e-05	2.55053e-05	1.18654e-05	7.88292e-06	1.64706e-05	1.09434e-05	0	4.75378e-06	0	5.92768e-06	0	9.34619e-06	6.59866e-06	5.9819e-06	1.1698e-05	9.58846e-06	1.00279e-05	1.13549e-05	0	3.58907e-06	1.29587e-05	7.84646e-06	0	3.75211e-06	1.2226e-05	4.89571e-06	0	2.30982e-06	0	3.94171e-06	7.57392e-06	0	0	0	2.61547e-06	1.09748e-05	0	3.68304e-06	3.09459e-06	6.01752e-06	1	4	1	2	6	2	3	6	2	4	2	2	5	2	0	1	0	1	0	2	1	1	3	1	2	3	0	1	2	3	0	1	3	2	0	1	0	1	2	0	0	0	1	5	0	2	1	2		84	1.75
Caldiserica	2.74233e-05	1.13001e-05	4.77935e-06	6.17813e-06	5.22769e-06	5.34726e-06	5.27552e-06	6.56952e-07	1.3992e-06	3.52284e-06	6.95839e-05	9.16309e-06	7.6854e-06	1.24003e-05	1.08493e-05	1.42653e-05	0	1.4338e-05	0	9.89798e-06	6.7439e-06	1.89249e-06	3.97273e-06	1.17103e-05	0	7.74713e-06	2.94739e-06	1.97085e-06	0	0	0	2.69323e-06	1.50438e-06	0	7.04568e-06	4.99467e-05	8.9221e-05	6.01721e-06	1.2309e-05	1.00993e-05	5.27148e-06	1.84242e-05	6.37633e-06	5.93268e-06	1.57658e-05	2.30589e-05	5.47172e-06	0	0	1.68207e-05	1.18554e-05	0	0	1.9796e-05	0	3.89933e-06	9.58846e-06	0	3.78498e-06	4.35639e-06	3.58907e-06	1.29587e-05	1.04619e-05	0	0	8.15069e-06	7.34356e-06	3.58496e-06	2.30982e-06	0	3.94171e-06	0	0	0	0	0	0	3.54494e-06	1.84152e-06	0	3.00876e-06	0	1	9	17	1	2	2	1	3	1	1	4	7	1	0	0	4	2	0	0	3	0	1	1	0	1	1	1	2	4	0	0	2	3	1	1	0	1	0	0	0	0	0	0	1	1	0	1		81	1.6875
SR1	1.2955e-05	6.36511e-06	4.80698e-06	1.74967e-06	1.0824e-05	1.10324e-05	1.09074e-05	4.12955e-06	1.53299e-06	1.62797e-05	1.34221e-05	9.16309e-06	2.63574e-06	1.57059e-05	0	7.11878e-06	8.34798e-06	2.10259e-06	3.97037e-06	3.29933e-06	1.94967e-06	0	6.15092e-06	2.0181e-05	6.14009e-06	1.38601e-05	8.2046e-06	0	9.71623e-06	2.67243e-06	0	0	4.59897e-06	4.37667e-06	2.81827e-05	1.10993e-05	1.57449e-05	6.01721e-06	1.2309e-05	0	5.27148e-06	1.22828e-05	1.9129e-05	0	0	3.29412e-06	1.09434e-05	7.1884e-06	9.50756e-06	4.20518e-06	0	7.94073e-06	0	6.59866e-06	0	3.89933e-06	0	0	0	8.71277e-06	3.58907e-06	1.94381e-05	2.09239e-05	1.22802e-05	0	2.03767e-05	7.34356e-06	7.16992e-06	9.23928e-06	0	0	3.78696e-06	1.56455e-05	0	5.34486e-06	0	0	0	0	6.18917e-06	3.00876e-06	1	4	2	3	1	2	0	1	2	3	0	0	1	2	2	2	1	0	1	0	1	0	1	0	0	0	2	1	3	8	3	0	5	3	2	4	0	0	1	6	0	2	0	0	0	0	2	1		73	1.52083
Aminicenantes	2.80252e-06	6.17272e-06	2.77961e-06	4.31593e-06	1.34545e-05	5.46095e-06	1.02571e-05	9.25132e-07	8.4222e-06	0	5.39897e-06	3.0086e-06	2.63574e-06	1.5471e-05	4.93707e-06	1.64706e-06	1.7971e-06	4.20518e-06	2.33655e-06	6.59866e-06	1.94967e-06	4.39947e-06	1.66582e-05	1.36423e-05	1.00628e-05	7.33694e-06	3.58496e-06	0	0	2.7754e-06	4.60017e-06	9.92122e-06	1.07452e-05	0	0	5.54964e-06	5.2483e-06	6.01721e-06	0	0	5.27148e-06	2.45656e-05	6.37633e-06	5.93268e-06	3.94146e-06	3.29412e-06	0	3.5942e-06	0	8.41036e-06	0	0	4.67309e-06	1.31973e-05	0	3.89933e-06	0	5.01396e-06	3.78498e-06	2.61383e-05	7.17813e-06	1.94381e-05	7.84646e-06	1.63736e-05	3.75211e-06	1.2226e-05	2.44785e-06	7.16992e-06	0	0	0	0	0	5.55079e-06	0	2.61547e-06	6.58487e-06	1.06348e-05	9.20761e-06	1.54729e-05	6.01752e-06	0	0	1	1	1	0	0	1	4	1	1	1	1	0	1	0	2	0	0	1	2	0	1	0	1	1	6	2	3	3	4	1	3	1	2	0	0	0	0	0	2	0	1	3	3	5	5	2		67	1.39583
Chrysiogenetes	5.58097e-06	1.50926e-06	3.92325e-06	6.02748e-06	6.25976e-06	5.8813e-06	6.10838e-06	1.06302e-05	4.84818e-06	5.71118e-06	8.02311e-06	3.0086e-06	0	3.07071e-06	2.96634e-06	0	3.5942e-06	4.20518e-06	3.97037e-06	9.89798e-06	0	8.18446e-06	2.17819e-06	2.61549e-06	1.39856e-05	4.07534e-06	7.68726e-06	9.0362e-06	1.46826e-05	8.17174e-06	4.81043e-06	3.54494e-06	6.18917e-06	4.37667e-06	7.04568e-06	5.54964e-06	1.04966e-05	6.01721e-06	0	0	0	6.14141e-06	0	5.93268e-06	0	0	0	7.1884e-06	0	8.41036e-06	0	7.94073e-06	0	1.9796e-05	0	0	0	5.01396e-06	1.13549e-05	4.35639e-06	0	0	5.23097e-06	2.0467e-05	7.50421e-06	8.15069e-06	0	1.07549e-05	4.61964e-06	1.41307e-05	3.94171e-06	1.89348e-05	1.04303e-05	8.32619e-06	8.0173e-06	5.23095e-06	4.38991e-06	7.08989e-06	0	1.23783e-05	0	1	1	1	2	1	0	0	0	1	0	1	0	0	0	2	0	2	0	1	0	3	0	0	0	1	3	1	0	0	2	5	2	2	0	3	2	3	1	5	4	3	3	2	2	2	0	4	0		66	1.375
Gemmatimonadetes	4.67314e-06	2.80041e-06	9.63102e-06	8.09697e-06	7.17976e-06	3.87356e-06	5.85728e-06	5.41454e-06	1.68333e-06	3.52284e-06	1.04966e-05	0	0	0	2.96634e-06	8.23531e-06	2.38266e-05	5.06643e-06	0	0	2.42909e-05	0	3.97273e-06	3.23968e-06	1.43269e-05	7.74713e-06	0	1.02385e-05	1.89348e-06	4.11161e-06	3.50269e-06	0	1.54729e-06	0	7.04568e-06	0	2.09932e-05	0	0	0	0	0	0	5.93268e-06	0	1.64706e-05	0	1.43768e-05	3.32764e-05	4.20518e-06	5.92768e-06	0	0	0	0	3.89933e-05	9.58846e-06	0	0	4.35639e-06	3.58907e-06	6.47937e-06	0	2.86538e-05	0	8.15069e-06	7.34356e-06	0	0	4.71023e-06	1.57668e-05	3.78696e-06	0	5.55079e-06	2.67243e-06	2.61547e-06	4.38991e-06	0	0	3.09459e-06	0	0	1	0	4	0	0	0	0	0	0	1	0	5	0	4	7	1	1	0	0	0	0	10	1	0	0	1	1	1	0	7	0	2	3	0	0	1	4	1	0	2	1	1	2	0	0	1	0		63	1.3125
candidate_division_ZB3	4.95233e-06	5.6731e-06	6.59372e-06	2.64386e-06	1.55406e-06	3.38877e-06	2.28795e-06	4.95972e-06	3.20655e-06	3.52284e-06	5.2483e-06	6.08585e-06	7.79631e-06	3.07071e-06	1.97073e-06	9.85464e-06	1.7971e-06	2.10259e-06	1.58815e-05	5.9819e-06	1.94967e-06	0	0	2.61549e-06	2.0467e-06	2.03767e-06	4.73987e-06	2.35511e-06	8.41244e-06	4.11161e-06	5.02069e-06	0	4.59897e-06	0	7.04568e-06	0	1.04966e-05	6.01721e-06	6.15449e-06	5.04966e-06	1.0543e-05	6.14141e-06	0	0	3.94146e-06	3.29412e-06	1.64152e-05	3.5942e-06	0	4.20518e-06	0	3.17629e-05	0	0	1.19638e-05	3.89933e-06	0	0	0	0	0	0	5.23097e-06	4.09339e-06	0	4.07534e-06	0	7.16992e-06	2.30982e-06	4.71023e-06	0	3.78696e-06	1.30379e-05	5.55079e-06	2.67243e-06	7.84642e-06	2.19496e-06	0	0	6.18917e-06	3.00876e-06	0	1	0	2	1	1	1	2	1	0	0	1	1	3	1	0	1	0	4	0	0	2	1	0	0	0	0	0	0	2	1	0	1	0	2	1	1	0	1	5	2	1	3	1	0	0	2	1		47	0.979167
Cloacimonetes	2.72459e-06	4.99426e-06	3.4022e-06	5.34227e-06	1.19636e-06	1.01884e-06	1.12535e-06	1.51116e-06	5.1829e-06	0	8.17378e-06	0	5.27148e-06	3.07071e-06	8.89901e-06	2.73586e-06	1.7971e-06	2.10259e-06	6.30691e-06	2.99095e-06	6.7439e-06	6.29196e-06	3.58907e-06	0	0	2.03767e-06	0	0	3.19727e-06	1.33622e-06	1.31236e-05	9.20761e-07	1.50438e-06	0	0	1.10993e-05	5.2483e-06	0	0	0	1.0543e-05	6.14141e-06	0	1.7798e-05	0	0	5.47172e-06	3.5942e-06	0	4.20518e-06	0	7.94073e-06	4.67309e-06	0	5.9819e-06	3.89933e-06	9.58846e-06	5.01396e-06	7.56997e-06	0	7.17813e-06	0	0	0	0	4.07534e-06	0	0	0	0	0	3.78696e-06	2.60758e-06	0	2.67243e-06	1.30774e-05	1.31697e-05	0	1.84152e-06	0	3.00876e-06	0	0	2	1	0	0	0	2	1	0	3	0	0	1	1	0	1	0	1	1	0	1	1	1	1	2	0	2	0	0	0	0	1	0	0	0	0	0	1	1	0	1	5	6	0	1	0	1		39	0.8125
Marinimicrobia	2.0515e-06	4.85474e-06	7.00863e-07	1.48555e-06	3.71188e-06	7.49107e-06	5.22356e-06	1.4162e-06	1.24742e-06	0	0	6.15449e-06	2.63574e-06	1.24003e-05	0	4.38292e-06	0	2.10259e-06	0	0	1.94967e-06	2.50698e-06	3.97273e-06	7.16292e-06	0	2.03767e-06	1.29445e-05	2.35511e-06	1.89348e-06	0	2.19496e-06	0	1.54729e-06	0	0	0	0	0	1.2309e-05	0	5.27148e-06	1.84242e-05	6.37633e-06	0	0	3.29412e-06	5.47172e-06	0	0	4.20518e-06	0	0	0	0	0	3.89933e-06	0	5.01396e-06	0	4.35639e-06	3.58907e-06	6.47937e-06	7.84646e-06	0	0	4.07534e-06	0	1.43398e-05	1.15491e-05	4.71023e-06	0	3.78696e-06	0	0	0	0	4.38991e-06	0	0	3.09459e-06	0	0	0	0	0	0	2	0	1	3	1	0	0	1	1	0	0	1	0	0	0	0	0	1	0	1	0	1	1	1	3	0	0	1	0	4	5	1	0	1	0	0	0	0	2	0	0	1	0		33	0.6875
Nitrospinae	1.95069e-06	3.81259e-06	1.40173e-06	3.08363e-06	4.64313e-06	4.66628e-06	4.65239e-06	1.94506e-06	8.01738e-07	0	2.77482e-06	3.07725e-06	2.52483e-06	6.14141e-06	4.93707e-06	1.64706e-06	0	4.20518e-06	0	0	6.7439e-06	2.50698e-06	7.56179e-06	2.61549e-06	3.75211e-06	4.07534e-06	5.25721e-06	3.94171e-06	1.89348e-06	0	2.40521e-06	0	0	0	0	5.54964e-06	0	0	6.15449e-06	5.04966e-06	0	1.22828e-05	0	5.93268e-06	3.94146e-06	3.29412e-06	0	0	0	8.41036e-06	0	0	0	0	0	3.89933e-06	9.58846e-06	5.01396e-06	0	4.35639e-06	1.07672e-05	0	5.23097e-06	0	7.50421e-06	8.15069e-06	0	3.58496e-06	6.92946e-06	0	7.88342e-06	3.78696e-06	0	0	0	2.61547e-06	2.19496e-06	0	0	0	0	0	0	1	0	0	1	1	0	2	0	1	1	1	0	0	0	2	0	0	0	0	0	1	1	1	0	1	3	0	2	0	2	2	0	1	3	0	2	1	0	0	0	1	1	0	0	0	0		32	0.666667
candidate_division_WPSUnclassified2	3.79843e-06	7.48992e-06	7.78849e-07	0	1.49718e-06	1.15491e-06	1.36027e-06	0	1.36875e-06	3.52284e-06	7.87245e-06	0	5.04966e-06	9.32958e-06	7.90341e-06	7.67704e-06	0	0	2.33655e-06	0	0	0	0	2.61549e-06	1.87605e-06	0	2.30982e-06	0	0	0	1.09748e-06	0	3.00876e-06	0	7.04568e-06	0	1.57449e-05	0	0	1.00993e-05	0	1.22828e-05	6.37633e-06	1.18654e-05	3.94146e-06	9.88237e-06	5.47172e-06	0	0	0	0	0	4.67309e-06	0	0	0	0	0	0	0	0	0	5.23097e-06	0	3.75211e-06	0	0	0	4.61964e-06	0	0	0	0	0	0	0	2.19496e-06	0	0	0	6.01752e-06	0	1	0	3	0	0	2	0	2	1	2	1	3	1	0	0	0	0	0	1	0	0	0	0	0	0	0	0	0	2	0	1	0	0	0	2	0	0	0	0	0	0	0	1	0	0	0	2		25	0.520833
Omnitrophica	2.02862e-06	0	1.47971e-06	6.05684e-06	6.25351e-07	0	3.75211e-07	1.33622e-06	2.27393e-06	0	0	6.08585e-06	0	0	0	0	0	2.10259e-06	2.33655e-06	3.29933e-06	4.79423e-06	1.00769e-05	0	0	1.87605e-06	0	0	0	0	4.00865e-06	0	5.31741e-06	1.50438e-06	0	0	0	0	6.01721e-06	6.15449e-06	0	0	0	0	0	0	0	0	0	0	4.20518e-06	0	0	4.67309e-06	6.59866e-06	0	0	9.58846e-06	5.01396e-06	1.51399e-05	0	0	0	0	0	3.75211e-06	0	0	0	0	0	0	0	0	0	8.0173e-06	0	0	1.06348e-05	0	0	3.00876e-06	0	0	0	0	1	1	0	0	0	0	0	0	0	0	0	0	1	0	0	1	1	0	0	1	1	4	0	0	0	0	0	1	0	0	0	0	0	0	0	0	0	3	0	0	3	0	0	1		19	0.395833
Candidatus_Calescamantes	0	0	7.00863e-07	6.49889e-07	4.35914e-07	9.55807e-06	4.08478e-06	0	0	0	0	0	0	0	0	0	0	2.10259e-06	0	0	1.94967e-06	0	0	1.30774e-06	0	0	1.91161e-05	0	0	0	0	0	0	0	0	0	0	0	0	0	0	0	0	0	0	0	0	0	0	4.20518e-06	0	0	0	0	0	3.89933e-06	0	0	0	0	0	0	2.61549e-06	0	0	0	0	3.58496e-06	3.46473e-05	0	0	0	0	0	0	0	0	0	0	0	0	0	0	0	0	0	0	0	0	0	0	0	0	0	0	0	0	1	0	0	0	0	0	1	0	0	0	0	0	0	1	0	0	0	0	1	15	0	0	0	0	0	0	0	0	0	0	0	0		19	0.395833
candidate_division_WPSUnclassified1	0	0	0	0	0	0	0	0	9.02628e-06	0	0	0	0	0	0	0	0	0	0	0	0	0	0	0	0	0	0	0	0	0	0	0	2.70788e-05	0	0	0	0	0	0	0	0	0	0	0	0	0	0	0	0	0	0	0	0	0	0	0	0	0	0	0	0	0	0	0	0	0	0	0	0	0	0	0	0	0	0	0	0	0	0	0	5.41577e-05	0	0	0	0	0	0	0	0	0	0	0	0	0	0	0	0	0	0	0	0	0	0	0	0	0	0	0	0	0	0	0	0	0	0	0	0	0	0	0	0	0	0	0	0	0	0	0	18		18	0.375
Ignavibacteriae	8.74716e-07	2.28021e-06	0	3.09374e-06	6.25351e-07	2.03767e-06	1.19028e-06	2.60098e-06	9.37372e-07	0	2.62415e-06	0	0	3.18817e-06	5.93268e-06	0	0	0	0	9.28123e-06	0	0	0	0	1.87605e-06	4.07534e-06	0	2.35511e-06	0	5.44783e-06	1.30774e-06	0	1.50438e-06	0	0	0	5.2483e-06	0	0	0	0	0	6.37633e-06	1.18654e-05	0	0	0	0	0	0	0	0	0	6.59866e-06	1.19638e-05	0	0	0	0	0	0	0	0	0	3.75211e-06	8.15069e-06	0	0	0	4.71023e-06	0	0	0	5.55079e-06	5.34486e-06	2.61547e-06	0	0	0	0	3.00876e-06	0	0	0	1	0	0	0	0	0	1	2	0	0	0	0	0	0	0	0	0	1	2	0	0	0	0	0	0	0	0	0	1	2	0	0	0	1	0	0	0	2	2	1	0	0	0	0	1		17	0.354167
Nanohaloarchaeota	0	0	0	0	0	0	0	0	2.61547e-06	0	0	0	0	0	0	0	0	0	0	0	0	0	0	0	0	0	0	0	0	0	7.84642e-06	0	0	0	0	0	0	0	0	0	0	0	0	0	0	0	0	0	0	0	0	0	0	0	0	0	0	0	0	0	0	0	0	0	0	0	0	0	0	0	0	0	0	0	0	1.56928e-05	0	0	0	0	0	0	0	0	0	0	0	0	0	0	0	0	0	0	0	0	0	0	0	0	0	0	0	0	0	0	0	0	0	0	0	0	0	0	0	0	0	0	0	0	0	0	0	6	0	0	0	0	0		6	0.125
Dictyoglomi	8.74716e-07	1.39888e-06	0	0	0	0	0	0	5.0146e-07	0	2.62415e-06	0	2.52483e-06	3.07071e-06	0	0	0	0	0	0	0	0	0	0	0	0	0	0	0	0	0	0	1.50438e-06	0	0	0	5.2483e-06	0	0	5.04966e-06	0	6.14141e-06	0	0	0	0	0	0	0	0	0	0	0	0	0	0	0	0	0	0	0	0	0	0	0	0	0	0	0	0	0	0	0	0	0	0	0	0	0	0	3.00876e-06	0	0	0	1	0	0	1	0	1	0	0	0	0	0	0	0	0	0	0	0	0	0	0	0	0	0	0	0	0	0	0	0	0	0	0	0	0	0	0	0	0	0	0	0	0	0	0	1		4	0.0833333
Aenigmarchaeota	9.24939e-07	0	0	0	0	0	0	6.3116e-07	0	0	2.77482e-06	0	0	0	0	0	0	0	0	0	0	0	0	0	0	0	0	0	1.89348e-06	0	0	0	0	0	0	5.54964e-06	0	0	0	0	0	0	0	0	0	0	0	0	0	0	0	0	0	0	0	0	0	0	0	0	0	0	0	0	0	0	0	0	0	0	0	3.78696e-06	0	0	0	0	0	0	0	0	0	0	0	1	0	0	0	0	0	0	0	0	0	0	0	0	0	0	0	0	0	0	0	0	0	0	0	0	0	0	0	0	0	0	0	0	0	0	0	1	0	0	0	0	0	0	0	0	0		2	0.0416667
Crenarchaeota	0	0	0	0	0	5.77455e-07	2.30982e-07	0	0	0	0	0	0	0	0	0	0	0	0	0	0	0	0	0	0	0	1.15491e-06	0	0	0	0	0	0	0	0	0	0	0	0	0	0	0	0	0	0	0	0	0	0	0	0	0	0	0	0	0	0	0	0	0	0	0	0	0	0	0	0	0	2.30982e-06	0	0	0	0	0	0	0	0	0	0	0	0	0	0	0	0	0	0	0	0	0	0	0	0	0	0	0	0	0	0	0	0	0	0	0	0	0	0	0	0	0	0	0	0	0	0	0	1	0	0	0	0	0	0	0	0	0	0	0	0		1	0.0208333
Total reads	1	1	1	1	1	1	1	1	1	1	1	1	1	1	1	1	1	1	1	1	1	1	1	1	1	1	1	1	1	1	1	1	1	1	1	1	1	1	1	1	1	1	1	1	1	1	1	1	1	1	1	1	1	1	1	1	1	1	1	1	1	1	1	1	1	1	1	1	1	1	1	1	1	1	1	1	1	1	1	1	1	228484	141931	180192	190538	166190	162483	198033	189700	162829	156830	168558	253713	303571	182758	278226	210359	237802	168700	125933	213991	151546	167171	256454	104292	199443	264202	229548	278624	154336	382338	244296	266517	245378	408521	278943	432934	212304	253697	264064	383497	360309	374191	382340	455590	282092	543029	323145	332363
total % top 6 phyla	0.992076	0.994952	0.994708	0.994958	0.994504	0.975796	0.987021	0.996844	0.996427																																																																									0.70001	0.69519	0.54089	0.531862	0.58175	0.58355	0.615857	0.598303	0.514687	0.529669	0.50455	0.520032	0.561684	0.555314	0.513503	0.504533	0.563814	0.563924	0.458228	0.505105	0.461602	0.509903	0.463413	0.460294	0.481546	0.451306	0.258168	0.298826	0.462899	0.621055	0.205226	0.235587	0.365746	0.411443	0.438785	0.484737	0.537338	0.629688	0.594295	0.771967	0.331718	0.322835	0.5004	0.451474	0.357933	0.385379	0.211363	0.213044		% Proteobacteria
other phyla	0.00792426	0.00504803	0.00529156	0.00504155	0.00549593	0.0242038	0.0129791	0.00315635	0.00357344																																																																									0.0288642	0.0312053	0.0499023	0.044007	0.0970696	0.0919296	0.0296163	0.0378334	0.0888417	0.0670025	0.0294379	0.0329349	0.0527521	0.054553	0.350736	0.365832	0.254703	0.253924	0.269477	0.228397	0.313799	0.25633	0.177069	0.189027	0.428213	0.454868	0.0187499	0.0195209	0.0809208	0.0628554	0.697138	0.680032	0.236798	0.206721	0.19438	0.126186	0.245794	0.180976	0.0699906	0.0514476	0.562378	0.602412	0.287121	0.306594	0.576631	0.544466	0.73	0.722487		% Firmicutes
																																																																																		0.217438	0.207692	0.254601	0.255398	0.20136	0.197504	0.259896	0.2501	0.197569	0.188982	0.291864	0.275682	0.297117	0.301721	0.102255	0.0949947	0.0835569	0.081476	0.216036	0.213724	0.178309	0.170562	0.307482	0.294529	0.0629654	0.063107	0.683578	0.631794	0.420854	0.260897	0.087394	0.0751097	0.370115	0.351106	0.313351	0.330503	0.208272	0.180183	0.322445	0.155691	0.0978715	0.067845	0.200976	0.226377	0.0581087	0.0636743	0.0307107	0.0371822		% Bacteroidetes
																																																																																		0.0246188	0.0318817	0.0332201	0.0418237	0.0612552	0.0677486	0.0632369	0.068466	0.150428	0.166123	0.115699	0.122118	0.0466382	0.0487311	0.00470481	0.00508179	0.0481115	0.0439953	0.00678138	0.00604698	0.00791839	0.0163007	0.0104229	0.0130595	0.00685409	0.00597649	0.0293446	0.0398243	0.0194446	0.0391172	0.00171104	0.00257394	0.0158286	0.0207896	0.00643859	0.00819524	0.000692403	0.000843526	0.00109064	0.00183052	0.000299743	0.000245864	0.00274625	0.00367436	0.000514017	0.000526675	0.00908261	0.01032		% Cyanobacteria/Chloroplast
																																																																																		0.020299	0.0238144	0.0281589	0.0297893	0.0300259	0.0314556	0.0201482	0.0321824	0.0294174	0.0301664	0.0316924	0.0260688	0.0263892	0.0251644	0.0166376	0.0185017	0.0203783	0.0251749	0.0403071	0.0384455	0.0292518	0.0276424	0.0295024	0.0325528	0.013643	0.0159726	0.0014681	0.00192733	0.00432174	0.00495635	0.00130989	0.00103558	0.00405089	0.00273425	0.00268514	0.0021874	0.0030852	0.00390229	0.00746789	0.0148398	0.00341374	0.00296907	0.00411937	0.00554885	0.00248146	0.00206987	0.00918473	0.00923087		% Actinobacteria
																																																																																		0.00564591	0.00639747	0.0802533	0.0818262	0.0217823	0.0222362	0.00790777	0.00788614	0.013376	0.0135625	0.0201533	0.0177878	0.0102777	0.00999683	0.00803663	0.00685495	0.023099	0.0248785	0.00390684	0.00308891	0.00461246	0.0124962	0.00649239	0.00512983	0.00334431	0.00425432	0.0051144	0.0050893	0.0026371	0.00304966	0.00202214	0.00147083	0.0038186	0.00367423	0.00155946	0.00135356	0.00164387	0.00155698	0.00111337	0.00119949	0.000999142	0.000721557	0.00151959	0.00205009	0.00105639	0.000902346	0.00586115	0.00374891		% Acidobacteria
																																																																																		0.996875	0.996181	0.987025	0.984706	0.993243	0.994424	0.996662	0.994771	0.994319	0.995505	0.993397	0.994624	0.994858	0.99548	0.995874	0.995798	0.993663	0.993373	0.994735	0.994808	0.995493	0.993234	0.994381	0.994592	0.996565	0.995485	0.996423	0.996982	0.991078	0.991931	0.994801	0.995809	0.996357	0.996468	0.957199	0.953161	0.996825	0.99715	0.996402	0.996975	0.996681	0.997028	0.996882	0.995718	0.996724	0.997019	0.996203	0.996013		total % top 6

### Sheet: Genus (%, counts)
	mean % abundance across biological replicates									mean % abundance across technical replicates																								mean % abundance per sample																																																read counts per sample
Genus	EY BR	EO BR	EYW BR	EOW BR	Ni BR	Np BR	Nall BR	F BR	M BR	EY1 TR	EY3 TR	EY4 TR	EO5 TR	EO6 TR	EO7 TR	EO8 TR	EYW23 TR	EYW24 TR	EYW26 TR	EOW27 TR	EOW28 TR	EOW30 TR	N9 TR	N10 TR	N11 TR	N12 TR	N13 TR	F15 TR	F16 TR	F17 TR	M19 TR	M20 TR	M21 TR	EY1K %	EY1R %	EY3K %	EY3R %	EY4K %	EY4R %	EO5K %	EO5R %	EO6K %	EO6R %	EO7K %	EO7R %	EO8K %	EO8R %	EYW23K %	EYW23R %	EYW24K %	EYW24R %	EYW26K %	EYW26R %	EOW27K %	EOW27R %	EOW28K %	EOW28R %	EOW30K %	EOW30R %	N9K %	N9R %	N10K %	N10R %	N11K %	N11R %	N12K %	N12R %	N13K %	N13R %	F15K %	F15R %	F16K %	F16R %	F17K %	F17R %	M19K %	M19R %	M20K %	M20R %	M21K %	M21R %	EY1K	EY1R	EY3K	EY3R	EY4K	EY4R	EO5K	EO5R	EO6K	EO6R	EO7K	EO7R	EO8K	EO8R	EYW23K	EYW23R	EYW24K	EYW24R	EYW26K	EYW26R	EOW27K	EOW27R	EOW28K	EOW28R	EOW30K	EOW30R	N9K	N9R	N10K	N10R	N11K	N11R	N12K	N12R	N13K	N13R	F15K	F15R	F16K	F16R	F17K	F17R	M19K	M19R	M20K	M20R	M21K	M21R
Enterococcus	0.033793	0.0339585	0.280779	0.29622	0.235922	0.149801	0.201474	0.285648	0.49467	0.0149035	0.0246736	0.0618018	0.0208309	0.0619951	0.0175298	0.0354783	0.36946	0.256861	0.216016	0.275051	0.158003	0.455606	0.0012432	0.0440478	0.662475	0.164768	0.134835	0.216201	0.0519801	0.588763	0.275937	0.562689	0.645383	0.0138202	0.0159868	0.02762	0.0217272	0.0629834	0.0606202	0.0186038	0.0230579	0.0696083	0.0543819	0.0178429	0.0172168	0.0337302	0.0372263	0.365814	0.373107	0.258123	0.255598	0.23201	0.200021	0.301463	0.248639	0.153912	0.162094	0.44155	0.469661	0.00138526	0.00110113	0.0512872	0.0368084	0.66808	0.656869	0.17716	0.152375	0.163	0.10667	0.247729	0.184674	0.0602331	0.043727	0.566081	0.611445	0.274364	0.27751	0.573012	0.552367	0.646537	0.644228	2601	1838	4348	3569	8925	8439	3401	3926	10191	7859	2769	3994	9252	6127	88204	67223	50086	35729	25245	37317	40169	36989	35035	14847	74176	104285	303	292	7180	12201	148108	161352	39760	57330	41631	42291	45210	39928	14199	14872	179052	202400	89082	107828	142319	264813	190484	193570
Chryseobacterium	0.166061	0.181883	0.0896604	0.0964209	0.296565	0.272724	0.287028	0.150176	0.0316049	0.189916	0.167046	0.141222	0.16531	0.131064	0.204799	0.22636	0.076079	0.0594549	0.133447	0.0964844	0.154551	0.0382279	0.563412	0.253465	0.0728169	0.318572	0.226876	0.201656	0.180914	0.0679599	0.0649386	0.00826216	0.021614	0.194784	0.185048	0.165911	0.16818	0.141429	0.141016	0.166477	0.164142	0.136239	0.12589	0.21048	0.199118	0.22446	0.228261	0.0791607	0.0729973	0.0616938	0.057216	0.137846	0.129049	0.0916418	0.101327	0.150872	0.158229	0.0405798	0.0358759	0.588698	0.538127	0.314938	0.191992	0.0785188	0.067115	0.327692	0.309452	0.220716	0.233036	0.214243	0.189068	0.252836	0.108991	0.0799713	0.0559485	0.0621033	0.067774	0.00842694	0.00809737	0.019262	0.0239659	36659	21275	26118	27626	20041	19631	30434	27948	19946	18193	32664	46192	61568	37569	19087	13152	11971	7998	14999	24076	12211	15074	34343	14493	6817	7966	128767	142701	44090	63640	17407	16486	73544	116429	56372	92391	39099	40878	59602	37069	25295	18520	20164	26334	2093	3882	5675	7201
Sphingobium	0.0712844	0.024188	0.0123182	0.0225821	0.163995	0.133484	0.151791	0.146136	0.0117603	0.0557408	0.0878614	0.070251	0.0196522	0.025191	0.0243727	0.0275364	0.00697696	0.0090294	0.0209483	0.0225301	0.0410375	0.00417861	0.118294	0.238239	0.135453	0.135411	0.131557	0.0828422	0.298638	0.0569282	0.0107568	0.0192485	0.00527573	0.0536229	0.0578586	0.0862205	0.0895023	0.0748391	0.0656629	0.0196705	0.0196339	0.0227793	0.0276027	0.0217865	0.0269589	0.0266685	0.0284043	0.00698831	0.0069656	0.00933833	0.00872047	0.0217535	0.0201431	0.0209686	0.0240915	0.0336335	0.0484415	0.00411929	0.00423792	0.10389	0.132698	0.175998	0.30048	0.119016	0.15189	0.119427	0.151395	0.115898	0.147216	0.0803406	0.0853437	0.221012	0.376264	0.055757	0.0580994	0.0093506	0.012163	0.0168539	0.021643	0.00570901	0.00484245	10092	6652	13573	14702	10605	9141	3596	3343	3335	3989	3381	6254	7315	4675	1685	1255	1812	1219	2367	3758	2794	3584	7656	4437	692	941	22724	35189	24639	99601	26385	37310	26803	56961	29601	58366	14662	18452	52100	127971	17636	19232	3036	4726	4186	10376	1682	1455
Enterobacter	0.096132	0.0068582	0.132914	0.0848248	0.00022676	0.000336465	0.000270642	0.0687547	0.104463	0.174709	0.0159457	0.0977411	0.00381288	0.0091098	0.0101615	0.0043486	0.10863	0.249398	0.0407144	0.0658877	0.038996	0.149591	6.22872e-05	0.000232033	0.000385961	0.000112255	0.000560676	0.115897	0.00540878	0.0849579	0.222549	0.0899993	0.000839253	0.18114	0.168279	0.0180661	0.0138253	0.0965604	0.0989218	0.00443078	0.00319498	0.00846283	0.00975677	0.0117664	0.00855666	0.00469934	0.00399786	0.113708	0.103552	0.242848	0.255948	0.0353001	0.0461287	0.0643542	0.0674213	0.0439617	0.0340302	0.165063	0.134118	8.68643e-05	3.77101e-05	0.000171433	0.000292633	0.000401458	0.000370464	6.23803e-05	0.00016213	0.000642117	0.000479234	0.0988997	0.132895	0.00606616	0.0047514	0.0837335	0.0861824	0.259938	0.18516	0.0836897	0.096309	0.000913034	0.000765473	34091	19347	2844	2271	13683	13771	810	544	1239	1410	1826	1985	1289	658	27417	18657	47122	35778	3841	8606	8575	10030	10007	3117	27729	29780	19	10	24	97	89	91	14	61	164	190	18049	28733	1430	1616	26485	28528	84398	71945	20786	46172	269	230
Acinetobacter	0.0983303	0.163836	0.0691421	0.079526	0.00153781	0.0148371	0.00685752	0.00184817	0.0269082	0.0941882	0.10057	0.100233	0.16815	0.168465	0.135765	0.182963	0.0837502	0.042359	0.0813172	0.0825002	0.078937	0.0771407	0.000795705	0.00309383	0.000723892	0.0170716	0.0126026	0.000878077	0.00402039	0.000646039	0.0351113	0.0011762	0.0444373	0.0939517	0.0944246	0.113694	0.0874446	0.101444	0.0990223	0.179124	0.157177	0.171203	0.165727	0.138709	0.13282	0.18638	0.179545	0.0836855	0.0838148	0.0421101	0.042608	0.0773826	0.0852518	0.0836041	0.0813963	0.0796819	0.078192	0.07935	0.0749314	0.000818353	0.000773057	0.0034001	0.00278756	0.000861556	0.000586229	0.0160005	0.0181426	0.0131008	0.0121044	0.000969874	0.00078628	0.00457719	0.00346359	0.000727155	0.000564922	0.0326655	0.037557	0.00116761	0.00118478	0.0437849	0.0450897	17682	10856	17898	14364	14375	13785	32746	26762	25065	23950	21526	30812	51123	29551	20178	15101	8171	5956	8420	15905	11140	12109	18138	7162	13330	16638	179	205	476	924	191	144	3591	6826	3346	4799	177	170	1079	1178	230	187	10606	14593	290	568	12900	13548
Serratia	0.00121259	0.00501169	0.027812	0.0193623	1.38703e-05	2.08915e-05	1.66787e-05	0.115018	0.0575631	0.000576103	0.00267409	0.000387574	0.00703505	0.00538136	0.00390455	0.00372581	0.0285714	0.0390517	0.0158129	0.0461251	0.00714969	0.00481211	1.92554e-05	2.03198e-05	2.03552e-06	2.13408e-05	2.04421e-05	0.160078	0.162795	0.0221806	0.0175726	0.154367	0.000749935	0.000717311	0.000434896	0.00285221	0.00249598	0.000437532	0.000337617	0.00688139	0.00718871	0.00562139	0.00514133	0.00365363	0.00415548	0.00397019	0.00348142	0.0296578	0.027485	0.0412185	0.036885	0.0164139	0.0152119	0.0473407	0.0449095	0.00543426	0.00886511	0.00429192	0.0053323	4.5718e-06	3.39391e-05	2.85722e-05	1.20673e-05	0	4.07103e-06	2.67344e-05	1.59472e-05	1.56614e-05	2.52228e-05	0.141273	0.178883	0.158785	0.166805	0.0226525	0.0217087	0.0184887	0.0166565	0.152353	0.15638	0.000797632	0.000702238	135	50	449	410	62	47	1258	1224	823	743	567	964	1089	573	7151	4952	7998	5156	1786	2838	6308	6681	1237	812	721	1184	1	9	4	4	0	1	6	6	4	10	25782	38676	37431	56732	7165	7186	6003	6472	37840	74971	235	211
Streptophyta	0.0499432	0.105139	0.0223303	0.0109839	0.0233886	0.0135539	0.0194547	0.000741572	0.00461663	0.0339345	0.0420366	0.0738584	0.0710211	0.170082	0.127632	0.051819	0.00539643	0.054782	0.00681252	0.0130122	0.0127734	0.00716617	0.0355072	0.0324761	0.00218261	0.0193594	0.00774834	0.000661459	0.00142071	0.000142549	0.00338736	0.000396099	0.0100664	0.029346	0.0385231	0.0370088	0.0470645	0.0702803	0.0774364	0.0674299	0.0746122	0.16302	0.177144	0.123888	0.131376	0.0505662	0.0530719	0.00515932	0.00563354	0.0574988	0.0520653	0.00721441	0.00641063	0.00854053	0.0174838	0.011343	0.0142038	0.00768498	0.00664736	0.0300048	0.0410097	0.0207434	0.0442087	0.00172311	0.0026421	0.0167224	0.0219965	0.00680488	0.00869179	0.00056439	0.000758529	0.000971434	0.00186998	0.000161239	0.00012386	0.00285507	0.00391964	0.000358336	0.000433862	0.00928648	0.0108464	5523	4429	5826	7731	9959	10780	12327	12704	23867	25600	19226	30477	13870	8735	1244	1015	11157	7278	785	1196	1138	2601	2582	1301	1291	1476	6563	10875	2904	14654	382	649	3753	8276	1738	3446	103	164	229	636	51	41	927	1523	89	208	2736	3259
Delftia	0.0292713	0.0350463	0.0411371	0.0233959	0.0157913	0.0332378	0.0227699	0.0223296	0.00843388	0.0315252	0.0295895	0.0266992	0.0273415	0.0310714	0.0343733	0.0473989	0.0406727	0.0270488	0.0556899	0.0266462	0.0353904	0.008151	0.00623975	0.0310602	0.0100738	0.0225287	0.0439468	0.0191587	0.0373722	0.0104577	0.0119551	0.00115657	0.01219	0.0304246	0.0326259	0.0309804	0.0281985	0.0250169	0.0283814	0.0300746	0.0246084	0.0282709	0.0338719	0.0350156	0.0337309	0.0504568	0.044341	0.0422658	0.0390795	0.0267987	0.0272989	0.0465766	0.0648032	0.0237829	0.0295094	0.0397311	0.0310497	0.00819096	0.00811104	0.00515242	0.00732707	0.0259365	0.0361839	0.00981542	0.0103323	0.0218197	0.0232377	0.0414205	0.0464731	0.0190906	0.0192269	0.034628	0.0401164	0.0113752	0.00954024	0.0112016	0.0127086	0.00109917	0.00121398	0.012382	0.0119979	5726	3751	4877	4632	3545	3951	5498	4190	4139	4895	5434	7825	13840	7298	10191	7041	5200	3816	5068	12090	3169	4390	9044	2844	1376	1801	1127	1943	3631	11994	2176	2538	4897	8743	10579	18425	3484	4157	8163	13644	3598	3158	3637	4938	273	582	3648	3605
Sphingobacterium	0.0189905	0.0290345	0.0333095	0.0590947	0.0197028	0.0193824	0.0195746	0.0133083	0.00969175	0.0142179	0.0253139	0.0174395	0.0266605	0.0261333	0.0284783	0.0348658	0.0185803	0.0189965	0.0623518	0.0543826	0.103486	0.0194152	0.0186112	0.0359508	0.00454643	0.0176168	0.0211479	0.0103745	0.0174785	0.012072	0.0183625	0.00835182	0.00236093	0.0142931	0.0141428	0.0259176	0.0247102	0.0166262	0.0182529	0.0281546	0.0251664	0.0268229	0.0254437	0.0294417	0.0275149	0.0344193	0.0353124	0.0191111	0.0180495	0.0190426	0.0189504	0.0603989	0.0643047	0.0560313	0.0527338	0.107284	0.0996888	0.0173165	0.0215139	0.0186804	0.0185421	0.041694	0.0302076	0.00470021	0.00439264	0.0185581	0.0166754	0.0206143	0.0216816	0.0120166	0.00873233	0.0215879	0.0133692	0.0145494	0.00959462	0.0169672	0.0197578	0.00819745	0.0085062	0.00201275	0.00270911	2690	1626	4080	4059	2356	2541	5147	4285	3927	3677	4569	6383	9441	5812	4608	3252	3695	2649	6572	11997	7466	7845	24421	9131	2909	4777	4086	4917	5837	10013	1042	1079	4165	6274	5265	8596	2193	1888	5089	4547	4602	3176	5509	7677	2036	4078	593	814
Xenophilus	0.045747	0.0973384	0.000504033	0.00728749	0.00126992	0.00480734	0.00268489	0.00296567	0.00474554	0.0351051	0.0593199	0.042816	0.127016	0.0747848	0.105976	0.0815762	0.00051736	0.000402026	0.000592713	0.0177273	0.00308234	0.00105284	0.00129592	0.00192666	0.000587193	0.0062109	0.00340378	0.00184982	0.00473795	0.00230924	0.00391605	0.000605076	0.0097155	0.0345053	0.035705	0.0589371	0.0597027	0.0413538	0.0442781	0.133328	0.120705	0.0655784	0.0839913	0.104712	0.107241	0.0800236	0.0831288	0.000485242	0.000549478	0.000453517	0.000350536	0.000477897	0.000707528	0.0118202	0.0236344	0.00341343	0.00275124	0.000916721	0.00118896	0.00129839	0.00129346	0.00157862	0.0022747	0.000604442	0.000569944	0.0055964	0.00682539	0.00351598	0.00329158	0.00168769	0.00201195	0.00405118	0.00542472	0.00250078	0.0021177	0.00355729	0.0042748	0.000567701	0.00064245	0.0105016	0.0089294	6494	4105	9278	9807	5860	6164	24374	20552	9601	12138	16250	24878	21950	13682	117	99	88	49	52	132	1575	3516	777	252	154	264	284	343	221	754	134	140	1256	2568	898	1305	308	435	955	1845	791	701	1155	1661	141	308	3094	2683
Flavobacterium	0.0198802	0.0258891	0.0132639	0.0158537	0.0224812	0.0389724	0.0290777	0.00436348	0.00182943	0.0102261	0.0274391	0.0219755	0.0319728	0.0189154	0.0298504	0.0228178	0.00729857	0.00820744	0.0242858	0.0159649	0.0260071	0.00558898	0.0224886	0.0418737	0.00308135	0.0250932	0.0528516	0.000390238	0.0115525	0.0011477	0.00232559	0.00258836	0.000574329	0.0101539	0.0102983	0.0281346	0.0267435	0.0230833	0.0208676	0.0307037	0.0332419	0.0173969	0.0204339	0.0312202	0.0284805	0.02338	0.0222556	0.00677679	0.00782035	0.00782317	0.0085917	0.0229666	0.025605	0.0212688	0.010661	0.0273294	0.0246848	0.00549437	0.00568358	0.0226076	0.0223696	0.0480371	0.0357103	0.00337405	0.00278866	0.0244397	0.0257467	0.0493882	0.056315	0.000378086	0.00040239	0.0142873	0.00881774	0.00148276	0.000812642	0.00164775	0.00300343	0.00226275	0.00291397	0.00053628	0.000612378	1911	1184	4429	4393	3271	2905	5613	5660	2547	2953	4845	6607	6413	3663	1634	1409	1518	1201	2499	4777	2834	1586	6221	2261	923	1262	4945	5932	6725	11837	748	685	5485	9687	12614	22327	69	87	3368	2999	469	269	535	1167	562	1397	158	184
Pseudomonas	0.0160031	0.0545994	0.0218425	0.0343769	0.00304144	0.00139664	0.00238352	0.00127221	0.00334784	0.014122	0.0190205	0.0148666	0.0766651	0.0539674	0.0449781	0.0427871	0.015822	0.0156067	0.0340989	0.0343662	0.0594246	0.00933985	0.000605757	0.00826699	0.000251567	0.0019666	0.000826687	0.00052512	0.00279491	0.000496604	0.00647856	0.00257121	0.000993748	0.0156321	0.012612	0.0179454	0.0200957	0.0143609	0.0153723	0.0820187	0.0713115	0.0522796	0.0556551	0.0446813	0.0452749	0.0426367	0.0429375	0.0167636	0.0148803	0.0158113	0.0154021	0.031385	0.0368129	0.0322859	0.0364465	0.0677547	0.0510945	0.00856003	0.0101197	0.000544045	0.000667469	0.0105003	0.00603367	0.000275157	0.000227978	0.00205409	0.00187911	0.000861377	0.000791997	0.000476718	0.000573522	0.00299066	0.00259916	0.000527978	0.00046523	0.00660024	0.00635687	0.00274993	0.0023925	0.000885881	0.00110161	2942	1450	2825	3301	2035	2140	14994	12142	7654	8043	6934	10503	11695	7067	4042	2681	3068	2153	3415	6868	4302	5422	15423	4680	1438	2247	119	177	1470	2000	61	56	461	707	220	314	87	124	705	884	167	154	2143	2470	683	1147	261	331
Stenotrophomonas	0.0174541	0.00624968	0.0145824	0.00872537	0.0263123	0.0399731	0.0317766	0.00179011	0.00732712	0.0172151	0.0199275	0.0152198	0.00551601	0.00671257	0.0060288	0.00674132	0.0151341	0.0102389	0.0183744	0.00899033	0.0118874	0.00529837	0.051947	0.0214339	0.00555602	0.0363633	0.0435829	0.00079883	0.00319245	0.00137905	0.0127148	0.00622027	0.0030463	0.0167213	0.017709	0.019254	0.020601	0.0150313	0.0154083	0.00562873	0.00540328	0.00733582	0.00608933	0.00543212	0.00662549	0.00692687	0.00655576	0.0158263	0.0144418	0.00944655	0.0110311	0.0182244	0.0185244	0.00843546	0.00954519	0.0133594	0.0104154	0.00517888	0.00541787	0.0514694	0.0524246	0.0233007	0.0195672	0.00536781	0.00574423	0.0348839	0.0378427	0.0421683	0.0449976	0.000635623	0.000962037	0.00307126	0.00331363	0.0015618	0.00119631	0.010675	0.0147546	0.00558844	0.0068521	0.00318713	0.00290547	3147	2036	3031	3384	2130	2145	1029	920	1074	880	843	1537	1900	1079	3816	2602	1833	1542	1983	3456	1124	1420	3041	954	870	1203	11258	13902	3262	6486	1190	1411	7829	14238	10770	17840	116	208	724	1127	494	396	3466	5733	1388	3285	939	873
Sediminibacterium	0.00120192	2.36947e-05	3.7915e-05	1.02497e-05	0.00050854	0.00118563	0.000779375	6.90225e-05	0.0618863	0.000584636	0.00125314	0.00176799	1.15447e-05	5.51343e-05	1.29098e-05	1.51901e-05	1.38757e-05	8.79988e-05	1.18704e-05	7.11341e-06	1.31793e-05	1.04564e-05	0.000814691	0.0005361	0.000174827	0.00153834	0.000832919	5.9597e-05	0.000121089	2.63811e-05	0.142701	0.0429542	3.39418e-06	0.000308178	0.000861094	0.00127047	0.00123582	0.00230763	0.00122835	5.4701e-06	1.76194e-05	3.41518e-05	7.61167e-05	1.28876e-05	1.2932e-05	1.82286e-05	1.21516e-05	0	2.77514e-05	2.5768e-05	0.00015023	1.83807e-05	5.36006e-06	7.50486e-06	6.72197e-06	2.63586e-05	0	1.19055e-05	9.00726e-06	0.000992082	0.000637301	0.000707163	0.000365037	0.000162387	0.000187267	0.0016308	0.00144588	0.000931853	0.000733985	8.21927e-05	3.70014e-05	0.000195135	4.70436e-05	3.16155e-05	2.11468e-05	0.135695	0.149708	0.0398398	0.0460686	6.78836e-06	0	58	99	200	203	327	171	1	3	5	11	2	3	5	2	0	5	5	21	2	1	1	1	6	0	2	2	217	169	99	121	36	46	366	544	238	291	15	8	46	16	10	7	44058	58170	9895	22086	2	0
Staphylococcus	0.00927424	0.0050647	0.0209162	0.00945905	0.00443613	0.0135018	0.00806241	0.000286808	0.0326712	0.00478344	0.0121922	0.010847	0.00401501	0.00420904	0.00597272	0.00606202	0.012304	0.0146918	0.0357527	0.0128591	0.010107	0.005411	0.00143641	0.0112893	0.000582626	0.0248111	0.00219255	0.000328005	0.000256946	0.000275474	0.0256515	0.000538497	0.0718235	0.0048352	0.00473167	0.0129334	0.0114511	0.0124132	0.00928088	0.00396582	0.00406421	0.00500666	0.00341141	0.0042078	0.00773764	0.00628523	0.00583882	0.00839012	0.0162179	0.0145538	0.0148298	0.0379836	0.0335218	0.0154	0.0103182	0.010148	0.0100661	0.00482767	0.00599433	0.00111552	0.00175729	0.0129218	0.0096569	0.000636018	0.000529234	0.0261373	0.0234849	0.00228656	0.00209854	0.000202742	0.000453267	0.000275735	0.000238158	0.000297185	0.000253762	0.0201518	0.0311512	0.000616016	0.000460978	0.0758294	0.0678175	910	544	2036	1881	1759	1292	725	692	733	493	653	1795	1724	961	2023	2922	2824	2073	4133	6254	2052	1535	2310	922	811	1331	244	466	1809	3201	141	130	5866	8836	584	832	37	98	65	81	94	84	6543	12104	153	221	22341	20377
Kosakonia	0.0366096	0.00246684	0.0175956	0.0245291	9.26921e-05	3.99322e-05	7.15882e-05	0.0292159	0.00027756	0.0702248	0.00612622	0.0334778	0.00140224	0.00345258	0.0030822	0.00193035	0.0420104	0.000764248	0.0100122	0.0147454	0.010791	0.0480509	3.71423e-05	0.000136137	0.000104797	1.06704e-05	6.9194e-05	0.0493966	0.00214294	0.0361082	9.43382e-05	0.000672187	6.61535e-05	0.0754239	0.0650257	0.00725439	0.00499805	0.0309024	0.0360532	0.00155351	0.00125098	0.0037567	0.00314846	0.00308658	0.00307781	0.00223847	0.00162223	0.0444473	0.0395735	0.000798808	0.000729687	0.00802316	0.0120012	0.0141917	0.0152992	0.0110574	0.0105246	0.0534794	0.0426224	3.65744e-05	3.77101e-05	0.000121432	0.000150842	0.000103748	0.000105847	1.33672e-05	7.97359e-06	2.74075e-05	0.000110981	0.0420607	0.0567324	0.0022483	0.00203758	0.0362123	0.036004	8.31575e-05	0.000105519	0.00054757	0.000796804	0.000128979	3.32814e-06	14195	7476	1142	821	4379	5019	284	213	550	455	479	714	614	267	10717	7130	155	102	873	2239	1891	2276	2517	964	8984	9464	8	10	17	50	23	26	3	3	7	44	7676	12266	530	693	11454	11918	27	41	136	382	38	1
Gp15	0.040403	0.0128598	0.0128896	0.00596493	0.00269997	0.00210066	0.00246024	0.000623809	0.00186353	0.0063846	0.0904048	0.0244195	0.0078188	0.0134486	0.0197714	0.0104003	0.00779838	0.0277012	0.00316927	0.0087995	0.00562382	0.00347147	0.00478588	0.00252961	0.000784404	0.00328985	0.000911469	0.00109262	0.000722817	5.59941e-05	0.00119142	0.000124449	0.00427471	0.00599353	0.00677568	0.0890854	0.0917243	0.0240925	0.0247466	0.00792618	0.00771142	0.0132031	0.0136941	0.020981	0.0185617	0.0105143	0.0102863	0.00849795	0.00709881	0.0266441	0.0287582	0.00355666	0.00278187	0.00439034	0.0132087	0.00631288	0.00493477	0.0029347	0.00400823	0.00482783	0.00474393	0.00221435	0.00284488	0.000933728	0.000635081	0.00329724	0.00328246	0.000990584	0.000832354	0.00105207	0.00113317	0.000542985	0.000902649	7.27155e-05	3.92727e-05	0.000874694	0.00150815	9.663e-05	0.000152269	0.00544426	0.00310516	1128	779	14024	15067	3414	3445	1449	1313	1933	1979	3256	4306	2884	1693	2049	1279	5170	4020	387	519	585	1965	1437	452	493	890	1056	1258	310	943	207	156	740	1235	253	330	192	245	128	307	23	13	284	586	24	73	1604	933
Brevundimonas	0.0041427	0.0242114	0.0127979	0.0077228	0.00580232	0.0120292	0.00829305	0.00157108	0.000712516	0.00309081	0.00431394	0.00502335	0.0397269	0.0207145	0.0209584	0.0154458	0.0082514	0.00652875	0.0236137	0.0101679	0.00996629	0.00303422	0.00581357	0.00973657	0.00185681	0.0108327	0.0132256	0.000282931	0.00307314	0.00135717	0.000677054	0.00111449	0.000346001	0.00307647	0.00310516	0.00427513	0.00435275	0.00537035	0.00467635	0.0355228	0.043931	0.0174038	0.0240252	0.0200402	0.0218766	0.0153376	0.015554	0.00851039	0.00799241	0.00635439	0.0067031	0.0245382	0.0226891	0.0109721	0.0093637	0.00759566	0.0123369	0.00233942	0.00372901	0.00521643	0.00641072	0.00840738	0.0110658	0.00180431	0.00190931	0.0102393	0.0114262	0.0116403	0.0148109	0.000306853	0.00025901	0.00289733	0.00324895	0.00146063	0.0012537	0.000425027	0.000929081	0.000946169	0.00128281	0.000329235	0.000362767	579	357	673	715	761	651	6494	7480	2548	3472	3110	5075	4207	2560	2052	1440	1233	937	2670	4233	1462	1393	1729	1130	393	828	1141	1700	1177	3668	400	469	2298	4299	2973	5872	56	56	683	1105	462	415	138	361	235	615	97	109
Nubsella	0.00895206	0.00816818	0.00411675	0.00592555	0.0210964	0.00873	0.0161498	0.00486517	0.000605001	0.0074839	0.00917564	0.0101966	0.00881352	0.00697905	0.00762157	0.00925858	0.00209392	0.00264282	0.00761352	0.00741972	0.00839899	0.00195794	0.0482624	0.0133472	0.0016795	0.00524575	0.0122142	0.00185318	0.0111853	0.00155701	0.000692074	0.000435246	0.000687684	0.00744409	0.0075237	0.00985885	0.00849243	0.0120462	0.00834704	0.00922259	0.00840445	0.00679622	0.00716189	0.00732015	0.00792299	0.0088263	0.00969086	0.0022064	0.00198145	0.0022882	0.00299744	0.00776583	0.00746121	0.00925349	0.00558595	0.00996354	0.00683443	0.00180368	0.0021122	0.0463855	0.0501393	0.0151219	0.0115726	0.00179979	0.00155921	0.00487012	0.00562138	0.0130303	0.0113982	0.00202742	0.00167894	0.0126032	0.00976743	0.001957	0.00115703	0.000545144	0.000839004	0.000442888	0.000427604	0.000556645	0.000818723	1401	865	1552	1395	1707	1162	1686	1431	995	1035	1136	1838	2421	1595	532	357	444	419	845	1392	1233	831	2268	626	303	469	10146	13296	2117	3836	399	383	1093	2115	3328	4519	370	363	2971	3322	619	383	177	326	110	205	164	246
Rhizobium	0.00130541	0.00226676	0.0243823	0.00811931	0.00817175	0.0154191	0.0110707	0.00353346	0.00345709	0.00155284	0.00149096	0.00087244	0.00252701	0.00226251	0.00216671	0.00211081	0.0187126	0.0170004	0.037434	0.0113805	0.00984079	0.00313661	0.00298135	0.0170503	0.00448358	0.0155133	0.0153248	0.00175785	0.00710336	0.00173918	0.00314799	0.000570295	0.00665298	0.00120083	0.00190484	0.00128953	0.0016924	0.000839779	0.000905101	0.00242872	0.00262529	0.00215157	0.00237346	0.00215223	0.00218119	0.00245357	0.00176805	0.0177217	0.0197035	0.0168317	0.0171691	0.0355574	0.0393107	0.0111522	0.0116088	0.00982296	0.00985862	0.00312519	0.00314804	0.00258764	0.00337505	0.0199577	0.0141429	0.00403713	0.00493002	0.0152921	0.0157346	0.0148627	0.015787	0.0016055	0.0019102	0.00601525	0.00819147	0.0017262	0.00175217	0.00249473	0.00380125	0.000587833	0.000552757	0.00650325	0.00680272	226	219	203	278	119	126	444	447	315	343	334	506	673	291	4273	3550	3266	2400	3869	7334	1486	1727	2236	903	525	699	566	895	2794	4688	895	1211	3432	5920	3796	6259	293	413	1418	2786	546	580	810	1477	146	265	1916	2044
Dyadobacter	0.0183722	0.0101767	0.00358732	0.0111383	0.000834792	0.00178694	0.00121565	0.0112632	0.00515437	0.0133348	0.0253284	0.0164535	0.0121937	0.00734684	0.011167	0.00999924	0.0031603	0.00291157	0.0046901	0.00771551	0.022791	0.00290848	0.000623178	0.00164971	0.000231489	0.000915626	0.00265826	0.00160259	0.0266379	0.00554924	0.00527442	0.00131311	0.00887558	0.0132835	0.0133861	0.0209119	0.0297448	0.0168379	0.0160691	0.01408	0.0103073	0.00716506	0.00752863	0.0111478	0.0111862	0.00958461	0.0104139	0.00331789	0.0030027	0.00300455	0.00281859	0.00479735	0.00458285	0.00770749	0.00772354	0.025559	0.0200229	0.00328591	0.00253104	0.000484611	0.000761744	0.00180005	0.00149937	0.00023907	0.000223907	0.000757474	0.00107378	0.00249408	0.00282244	0.00186851	0.00133668	0.0321973	0.0210785	0.00664557	0.00445292	0.00486625	0.00568258	0.00132464	0.00130159	0.00866534	0.00908583	2500	1539	3292	4886	2386	2237	2574	1755	1049	1088	1730	2595	2629	1714	800	541	583	394	522	855	1027	1149	5818	1834	552	562	106	202	252	497	53	55	170	404	637	1119	341	289	7590	7169	2102	1474	1580	2208	329	624	2553	2730
Peredibacter	0.00053381	0.00448412	0.000445002	0.00296877	0.0154518	0.0298373	0.021206	0.000931427	6.50635e-05	0.000377069	0.000935393	0.000288966	0.00557407	0.00495114	0.00230256	0.0051087	0.000123934	0.00018034	0.00103073	0.00336558	0.00455694	0.000983779	0.00986633	0.0353109	0.00117834	0.0143406	0.045334	0.000286702	0.00211271	0.000394874	7.86433e-05	3.86131e-05	7.79341e-05	0.000441013	0.000313125	0.000628883	0.0012419	0.000218766	0.000359167	0.00532788	0.00582027	0.00474711	0.00515517	0.00273861	0.00186652	0.0051988	0.00501859	0.000136863	0.000111006	0.000231912	0.000128768	0.000753607	0.00130786	0.00440535	0.0023258	0.00255239	0.00656149	0.00108935	0.000878208	0.0106294	0.00910322	0.0433012	0.0273205	0.00129008	0.00106661	0.0152297	0.0134514	0.0454964	0.0451716	0.000295894	0.000277511	0.00254948	0.00167593	0.000436293	0.000353454	8.00776e-05	7.72089e-05	5.63675e-05	2.08588e-05	0.000142556	1.33126e-05	83	36	99	204	31	50	974	991	695	745	425	433	1426	826	33	20	45	18	82	244	587	346	581	601	183	195	2325	2414	6062	9056	286	262	3418	5061	11620	17909	54	60	601	570	138	117	26	30	14	10	42	4
Sphingomonas	0.00563705	0.0028237	0.00136991	0.00288187	0.0125425	0.0112609	0.0120299	0.0106298	0.00117021	0.00396632	0.00793177	0.00501307	0.00222108	0.00339745	0.00242135	0.0032549	0.000849763	0.00106439	0.00219556	0.00256876	0.00547418	0.000602669	0.0106035	0.0173951	0.00962897	0.0122384	0.0102833	0.00614299	0.0217409	0.00400561	0.00097897	0.00156453	0.000967123	0.00352279	0.00440985	0.0072798	0.00858374	0.00571614	0.00431	0.00180513	0.00263703	0.00372255	0.00307235	0.0019718	0.0028709	0.0030223	0.0034875	0.000817031	0.000882495	0.00120594	0.000922839	0.00260086	0.00179026	0.00227397	0.00286356	0.00518385	0.00576451	0.000529793	0.000675545	0.00929448	0.0119126	0.0160647	0.0187255	0.00933277	0.00992517	0.0119636	0.0125132	0.00983927	0.0107273	0.00612062	0.00616536	0.0185251	0.0249566	0.00427125	0.00373997	0.000779217	0.00117872	0.00166687	0.0014622	0.000885881	0.00104836	663	507	1146	1410	810	600	330	449	545	444	306	666	829	574	197	159	234	129	283	334	303	426	1180	528	89	150	2033	3159	2249	6207	2069	2438	2685	4708	2513	4253	1117	1333	4367	8488	1351	1238	253	458	414	701	261	315
Shinella	0.00155486	0.00542214	0.00925401	0.00209921	0.00163775	0.00367224	0.00245155	0.000993961	0.015653	0.00102328	0.0024249	0.00121641	0.00681575	0.00466585	0.00535345	0.00485349	0.00894906	0.00656722	0.0122457	0.00309591	0.00246368	0.000738034	0.000958645	0.00326158	0.00069304	0.00367188	0.00367259	0.000551486	0.00189663	0.00053377	0.00987621	0.00205032	0.0350324	0.000924534	0.00112203	0.00214074	0.00270905	0.00133377	0.00109905	0.00653677	0.00709474	0.00446023	0.00487147	0.00460731	0.00609958	0.00457903	0.00512796	0.00791317	0.00998496	0.0057875	0.00734694	0.0116809	0.0128105	0.00252163	0.00367019	0.00169573	0.00323162	0.000642895	0.000833172	0.000676627	0.00124066	0.00233578	0.00418737	0.000604442	0.000781638	0.00305663	0.00428713	0.00333979	0.00400539	0.000547951	0.000555021	0.00165865	0.0021346	0.000569078	0.000498461	0.0081402	0.0116122	0.00167895	0.0024217	0.0335684	0.0364964	174	129	337	445	189	153	1195	1208	653	704	715	1415	1256	844	1908	1799	1123	1027	1271	2390	336	546	386	296	108	185	148	329	327	1388	134	192	686	1613	853	1588	100	120	391	726	180	165	2643	4512	417	1161	9890	10966
Klebsiella	0.014172	0.00101131	0.00853995	0.0113474	3.27585e-05	2.98417e-05	3.15918e-05	0.0116892	0.00186017	0.0254235	0.00253209	0.0145603	0.000635941	0.00130927	0.00134477	0.000755246	0.0173276	0.00386482	0.00442743	0.00693141	0.0049601	0.0221507	2.16578e-05	4.47658e-05	3.18519e-05	1.11004e-05	4.8583e-05	0.0192874	0.00103213	0.0147479	0.00278376	0.00265195	0.000144794	0.0261101	0.0247369	0.00275692	0.00230726	0.0140716	0.0150491	0.000672822	0.000599059	0.00136607	0.00125247	0.00134031	0.00134924	0.000769248	0.000741245	0.017083	0.0175722	0.0037879	0.00394174	0.00441136	0.00444349	0.00697952	0.00688329	0.00449414	0.00542606	0.0235847	0.0207167	3.20026e-05	1.1313e-05	7.14306e-05	1.8101e-05	2.70646e-05	3.66393e-05	8.91146e-06	1.32893e-05	3.91535e-05	5.80125e-05	0.0172111	0.0213637	0.00121747	0.000846785	0.0149952	0.0145007	0.00310455	0.00246297	0.00203326	0.00327065	0.000173103	0.000116485	4914	2844	434	379	1994	2095	123	102	200	181	208	313	211	122	4119	3166	735	551	480	829	930	1024	1023	497	3962	4600	7	3	10	6	6	9	2	5	10	23	3141	4619	287	288	4743	4800	1008	957	505	1568	51	35
Comamonas	0.0136718	0.00893879	0.00430839	0.00469053	0.00144692	0.0026797	0.00194003	0.00211085	0.00317944	0.0150764	0.0141655	0.0117735	0.0084148	0.00717336	0.00741591	0.0127511	0.00500904	0.00274627	0.00516986	0.00521979	0.00730959	0.00154221	0.000568498	0.00292613	0.000846129	0.00206756	0.00329184	0.00205032	0.00330193	0.000980282	0.00386493	0.000355279	0.00531811	0.014479	0.0156737	0.0138481	0.0144828	0.0108254	0.0127217	0.00784959	0.00898001	0.00724019	0.00710653	0.0072235	0.00760832	0.0126944	0.0128077	0.00492292	0.00509516	0.00282417	0.00266836	0.00518335	0.00515638	0.00490067	0.0055389	0.00744629	0.00717288	0.00160724	0.00147719	0.000484611	0.000652385	0.00246436	0.00338791	0.00094726	0.000744999	0.00204073	0.0020944	0.00323408	0.00334959	0.00215345	0.0019472	0.00355485	0.00304901	0.00115396	0.0008066	0.00348338	0.00424649	0.000366389	0.000344169	0.00510485	0.00553137	2725	1802	2180	2379	1534	1771	1435	1529	1060	1027	1121	1765	3482	2108	1187	918	548	373	564	962	653	824	1695	657	270	328	106	173	345	1123	210	183	458	788	826	1328	393	421	838	1037	365	267	1131	1650	91	165	1504	1662
Polaromonas	0.00886324	0.00421887	0.00571482	0.00490248	0.00367469	0.00414471	0.0038627	0.00605282	0.00216596	0.00968433	0.00969906	0.00720634	0.00289399	0.00329423	0.00314697	0.0075403	0.00465318	0.00417373	0.00831755	0.00564382	0.00746883	0.00159479	0.00177148	0.00690118	0.0023514	0.00230845	0.00598098	0.00890851	0.00675152	0.00249845	0.00240965	0.00138944	0.00269879	0.00947913	0.00988954	0.00897587	0.0104222	0.00745921	0.00695347	0.00251078	0.00327721	0.00363376	0.00295471	0.00302214	0.00327179	0.00741905	0.00766155	0.00489389	0.00441247	0.00433418	0.00401328	0.00719603	0.00943907	0.00497572	0.00631193	0.00739358	0.00754408	0.00142866	0.00176092	0.00197045	0.00157251	0.00701449	0.00678788	0.00280569	0.0018971	0.00216103	0.00245587	0.00647599	0.00548597	0.00997271	0.0078443	0.00881926	0.00468378	0.00312993	0.00186696	0.00209126	0.00272805	0.00142932	0.00134956	0.00253206	0.00286553	1784	1137	1413	1712	1057	968	459	558	532	427	469	759	2035	1261	1180	795	841	561	783	1761	663	939	1683	691	240	391	431	417	982	2250	622	466	485	924	1654	2175	1820	1696	2079	1593	990	618	679	1060	355	647	746	861
Mesorhizobium	0.00557683	0.00308168	0.00294097	0.00299266	0.00305655	0.00563224	0.00408683	0.00183077	0.00724914	0.00500736	0.00607846	0.00564467	0.00338664	0.00289102	0.00336894	0.00268012	0.0026864	0.00206983	0.0040667	0.0049101	0.00338758	0.000680289	0.00181613	0.00543549	0.00191803	0.00461158	0.0066529	0.000522277	0.00411603	0.000853995	0.00598984	0.000632556	0.015125	0.00507431	0.00494042	0.0055456	0.00661131	0.00457291	0.00671642	0.00316719	0.0036061	0.00286192	0.00292011	0.00366008	0.00307781	0.00275981	0.00260043	0.0025921	0.00278069	0.00188622	0.00225344	0.00359342	0.00453997	0.00392504	0.00589516	0.00325968	0.00351548	0.00063099	0.000729588	0.00170528	0.00192699	0.0031358	0.00773517	0.00201631	0.00181975	0.00417057	0.0050526	0.006198	0.0071078	0.00055891	0.000485643	0.00331306	0.004919	0.000840971	0.00086702	0.0052728	0.00670688	0.00054757	0.000717541	0.0154232	0.0148269	955	568	873	1086	648	935	579	614	419	422	568	714	757	428	625	501	366	315	391	847	523	877	742	322	106	162	373	511	439	2564	447	447	936	1901	1583	2818	102	105	781	1673	266	287	1712	2606	136	344	4544	4455
Paenibacillus	0.00211432	0.0026509	0.00345321	0.00181793	0.00543078	0.00891148	0.00682306	0.00193545	0.00365732	0.00156923	0.0025358	0.00223793	0.00264303	0.00247365	0.00295081	0.00253611	0.00230963	0.00202428	0.00602573	0.000864124	0.00331521	0.00127446	0.0088731	0.00513721	0.00228204	0.0110013	0.0068217	0.00144077	0.00269875	0.00166682	0.00619367	0.00300855	0.00176973	0.00138149	0.00175698	0.00264258	0.00242902	0.00237114	0.00210472	0.00230838	0.00297768	0.00213791	0.0028094	0.00303503	0.00286659	0.00228951	0.00278271	0.00186631	0.00275294	0.0027108	0.00133776	0.00703979	0.00501166	0.000457796	0.00127045	0.0042613	0.00236912	0.00138699	0.00116194	0.00856756	0.00917864	0.00533587	0.00493856	0.00242679	0.00213729	0.0103106	0.0116919	0.00704763	0.00659577	0.00157262	0.00130892	0.00291006	0.00248743	0.00173253	0.00160112	0.00546684	0.0069205	0.00319282	0.00282428	0.00179552	0.00174395	260	202	416	399	336	293	422	507	313	406	471	665	628	458	450	496	526	187	766	935	61	189	970	217	233	258	1874	2434	747	1637	538	525	2314	4399	1800	2615	287	283	686	846	548	530	1775	2689	793	1354	529	524
Riemerella	0.00365838	0.00426673	0.00201875	0.00219278	0.00681519	0.00593577	0.00646342	0.00334388	0.00069949	0.00403823	0.00388463	0.00305228	0.00380968	0.00323798	0.00459157	0.00542768	0.00172109	0.00148527	0.00284989	0.00206234	0.00360632	0.000909683	0.0121881	0.00652991	0.00172752	0.00710446	0.00476707	0.00447854	0.00415043	0.00140266	0.00142661	0.000179022	0.000492836	0.00397975	0.00409672	0.00339216	0.0043771	0.00287924	0.00322532	0.00356104	0.00405833	0.00377036	0.0027056	0.00458798	0.00459516	0.00523526	0.00562009	0.00160503	0.00183714	0.00152547	0.00144507	0.00282143	0.00287835	0.00210136	0.00202331	0.00339147	0.00382117	0.000869099	0.000950266	0.0130708	0.0113055	0.00788594	0.00517388	0.00190805	0.00154699	0.00775297	0.00645595	0.00486286	0.00467127	0.0047343	0.00422279	0.00595162	0.00234924	0.00153651	0.00126881	0.00127816	0.00157506	0.00019326	0.000164784	0.000369966	0.000615706	749	471	534	719	408	449	651	691	552	391	712	1066	1436	925	387	331	296	202	307	537	280	301	772	350	146	211	2859	2998	1104	1715	423	380	1740	2429	1242	1852	864	913	1403	799	486	420	415	612	48	79	109	185
Limnobacter	0.00129233	0.000125631	4.34287e-05	5.92237e-05	0.00487412	0.00672438	0.00561422	0.000635388	0.0080012	0.000742092	0.00219131	0.000943578	6.7138e-05	0.00011346	0.000191292	0.000130633	2.1469e-05	1.84611e-05	9.03562e-05	2.80622e-05	0.000133924	1.56846e-05	0.0059912	0.00733539	0.00129575	0.0063799	0.00706886	0.00026144	0.00117085	0.000473876	0.0155523	0.00791088	0.000540473	0.00070137	0.000782813	0.00232496	0.00205766	0.000917405	0.000969751	1.09402e-05	0.000123336	0.000109286	0.000117635	0.000309302	7.32812e-05	0.000109372	0.000151894	2.07368e-05	2.22011e-05	1.54608e-05	2.14614e-05	9.19033e-06	0.000171522	2.25146e-05	3.36098e-05	0.000246013	2.18353e-05	1.78582e-05	1.35109e-05	0.00573761	0.00624479	0.00740021	0.00727058	0.00110965	0.00148186	0.00628258	0.00647721	0.00667176	0.00746596	0.000268496	0.000254385	0.00115384	0.00118785	0.000524817	0.000422936	0.0145895	0.016515	0.00749285	0.0083289	0.000648288	0.000432658	132	90	366	338	130	135	2	21	16	17	48	17	30	25	5	4	3	3	1	32	3	5	56	2	3	3	1255	1656	1036	2410	246	364	1410	2437	1704	2960	49	55	272	404	166	140	4737	6417	1861	3993	191	130
Acidovorax	0.00378946	0.00317156	0.00356475	0.00274634	0.00333026	0.00622412	0.00448781	0.00410548	0.001109	0.00378525	0.00455203	0.00303111	0.00332083	0.00253671	0.00272619	0.00410252	0.00232548	0.00250016	0.00586863	0.00312925	0.00413108	0.000978686	0.00171724	0.00676909	0.00150446	0.00315614	0.0092921	0.00555079	0.0048374	0.00192825	0.00129453	0.0012923	0.000740162	0.00409133	0.00347917	0.00416079	0.00494326	0.0028369	0.00322532	0.00320001	0.00344165	0.00254773	0.00252569	0.00268062	0.00277175	0.00428008	0.00392495	0.00229764	0.00235332	0.00274687	0.00225344	0.00564286	0.00609439	0.00303196	0.00322654	0.00363309	0.00462907	0.000881005	0.00107637	0.00176014	0.00167433	0.00855739	0.0049808	0.001466	0.00154292	0.00301653	0.00329575	0.00909536	0.00948883	0.00614801	0.00495356	0.00578194	0.00389286	0.00221308	0.00164341	0.00112725	0.00146182	0.00143737	0.00114723	0.000648288	0.000832035	770	400	655	812	402	449	585	586	373	365	416	643	1174	646	554	424	533	315	614	1137	404	480	827	424	148	239	385	444	1198	1651	325	379	677	1240	2323	3762	1122	1071	1363	1324	700	544	366	568	357	550	191	250
Lactobacillus	0.00704087	0.00097148	0.00328099	0.00425538	0.00249332	0.00324748	0.00279499	0.00273695	0.00440188	0.00404062	0.000824621	0.0162574	0.000745169	0.00182266	0.000342276	0.000975813	0.00231713	0.00547231	0.00205351	0.00490542	0.00348896	0.00437176	0.000493027	0.00120099	0.00578594	0.00232552	0.00416944	0.00228815	0.00115465	0.00476806	0.00267104	0.00457352	0.00596107	0.00414977	0.00393146	0.00086392	0.000785321	0.0166827	0.0158321	0.000497779	0.000992559	0.00221987	0.00142546	0.000244864	0.000439687	0.00122861	0.000723017	0.00193682	0.00269744	0.00545767	0.00548696	0.00253653	0.0015705	0.0067994	0.00301144	0.00136625	0.00561166	0.00457765	0.00416586	0.000548617	0.000437437	0.00128575	0.00111623	0.006076	0.00549589	0.00270017	0.00195087	0.00685578	0.0014831	0.00271236	0.00186395	0.00119202	0.00111729	0.00493517	0.00460094	0.00271956	0.00262253	0.00535491	0.00379212	0.00551215	0.00641	781	452	136	129	2364	2204	91	169	325	206	38	102	337	119	467	486	1059	767	276	293	906	448	311	514	769	925	120	116	180	370	1347	1350	606	734	1751	588	495	403	281	380	1561	1523	883	1019	1330	1818	1624	1926
Pseudoxanthomonas	0.00133644	0.00117064	0.0017344	0.0016915	0.00816987	0.0105057	0.0091042	0.000246562	0.000950459	0.0010554	0.0018152	0.00113872	0.00116783	0.00115007	0.00115795	0.0012067	0.00227952	0.00111947	0.0018042	0.00144927	0.00235158	0.00127364	0.0139377	0.00852265	0.00204923	0.0105578	0.0104536	0.000113464	0.000454482	0.000171741	0.00188236	0.000582786	0.000386236	0.00101486	0.00109594	0.00180407	0.00182633	0.00118557	0.00109187	0.0010612	0.00127447	0.0013729	0.000927239	0.000940794	0.0013751	0.00133798	0.00107541	0.00238888	0.00217016	0.00118018	0.00105876	0.00176454	0.00184386	0.00168859	0.00120995	0.00255239	0.00215077	0.00123222	0.00131506	0.0144469	0.0134286	0.00596446	0.0110808	0.00232755	0.0017709	0.0103061	0.0108095	0.0107398	0.0101673	0.000120549	0.000106379	0.00047087	0.000438094	0.00018337	0.000160112	0.00149992	0.0022648	0.000531465	0.000634106	0.000359783	0.00041269	191	126	284	300	168	152	194	217	201	134	146	319	367	177	576	391	229	148	192	344	225	180	581	197	207	292	3160	3561	835	3673	516	435	2313	4067	2743	4031	22	23	111	149	58	53	487	880	132	304	106	124
Ochrobactrum	0.00334875	0.00641072	0.00511324	0.00204803	0.000998948	0.00123221	0.00109225	0.00393282	0.00250429	0.00317763	0.00398534	0.00288329	0.00555669	0.00495889	0.00555459	0.00957273	0.00491173	0.00318326	0.00724474	0.00156687	0.0034757	0.00110152	0.000290047	0.00237221	0.000334584	0.00135433	0.00111009	0.00487133	0.00366631	0.00326082	0.00250003	0.000226924	0.00478593	0.00266733	0.00368792	0.00355096	0.00441971	0.00249817	0.00326842	0.00548104	0.00563233	0.00409139	0.00582638	0.0054579	0.00565128	0.00962471	0.00952074	0.00464505	0.00517841	0.00296848	0.00339805	0.00681923	0.00767025	0.00213888	0.000994851	0.00352326	0.00342813	0.00111316	0.00108988	0.000233162	0.000346933	0.00145004	0.00329439	0.000266135	0.000403032	0.00111393	0.00159472	0.00106498	0.00115521	0.00478909	0.00495356	0.00278704	0.00454559	0.00338285	0.00313879	0.00206354	0.00293651	0.000197286	0.000256563	0.00479598	0.00477588	502	424	559	726	354	455	1002	959	599	842	847	1311	2640	1567	1120	933	576	475	742	1431	285	148	802	314	187	242	51	92	203	1092	59	99	250	600	272	458	874	1071	657	1546	1070	1039	670	1141	49	123	1413	1435
Luteolibacter	0.00029721	0.000716871	0.00161137	0.000925461	0.00154551	0.0208107	0.0092516	7.26182e-05	1.85854e-05	0.000124646	0.000364735	0.000402247	0.000413999	0.000612548	0.00118777	0.00065317	0.00115179	0.0010484	0.00263393	0.00180868	0.000638681	0.000329021	0.000565775	0.00404499	2.57454e-05	0.000271568	0.0413499	7.9556e-05	0.000122772	1.55266e-05	4.11781e-05	6.25763e-06	8.32035e-06	0.000127522	0.000121771	0.000120695	0.000608776	0.000804494	0	0.000240684	0.000587313	0.000505447	0.000719648	0.00177204	0.000603492	0.000692687	0.000613653	0.00106587	0.00123771	0.000809116	0.00128768	0.00251815	0.00274971	0.000975632	0.00264173	0	0.00127736	0.000113102	0.000544939	0.000690343	0.000441208	0.00455727	0.00353272	2.70646e-05	2.44262e-05	0.000311901	0.000231234	0.0392005	0.0434993	7.12337e-05	8.78783e-05	0.000110294	0.00013525	1.89693e-05	1.20839e-05	0	8.23562e-05	0	1.25153e-05	0	1.66407e-05	24	14	19	100	114	0	44	100	74	104	275	140	190	101	257	223	157	180	274	513	130	393	0	117	19	121	151	117	638	1171	6	6	70	87	10012	17246	13	19	26	46	6	4	0	32	0	6	0	5
Pseudorhodoferax	0.00786073	0.0132042	0.000120196	0.000943677	0.00020543	0.000686031	0.00039767	0.000396026	0.00178386	0.00587925	0.0104604	0.00724251	0.0161023	0.0107896	0.0142494	0.0116756	0.000115701	6.68437e-05	0.000178044	0.00230303	0.000374698	0.000153301	0.000174282	0.000339686	0.000102322	0.00089534	0.000476723	0.000276097	0.000608967	0.000303014	0.00126631	0.000417322	0.00366795	0.00550469	0.00625381	0.00957935	0.0113415	0.00743098	0.00705404	0.0168698	0.0153347	0.0108398	0.0107394	0.0128167	0.0156822	0.0118923	0.0114589	8.70946e-05	0.000144307	9.79185e-05	3.5769e-05	0.000147045	0.000209042	0.00156101	0.00304505	0.000443702	0.000305694	0.00013096	0.000175642	0.000160013	0.00018855	0.000178577	0.000500795	9.4726e-05	0.000109918	0.000788665	0.00100201	0.000524657	0.000428788	0.00021918	0.000333013	0.000538743	0.000679192	0.000312993	0.000293035	0.00125352	0.00127909	0.000338205	0.000496438	0.00379809	0.00353781	1036	719	1508	1863	1053	982	3084	2611	1587	1552	1989	3638	3262	1886	21	26	19	5	16	39	208	453	101	28	22	39	35	50	25	166	21	27	177	377	134	170	40	72	127	231	99	97	407	497	84	238	1119	1063
Epilithonimonas	0.0104561	0.0103226	0.000994297	0.00138475	0.000954286	0.00123459	0.00106641	0.000284347	5.30571e-05	0.00816612	0.0152161	0.0079861	0.0165934	0.00659061	0.0101609	0.00794557	0.000697555	0.000894629	0.00139071	0.00232559	0.0012722	0.000556475	0.000768056	0.00186403	0.000230772	0.00113607	0.00133311	3.98148e-05	0.000796048	1.71776e-05	8.94863e-05	3.05606e-06	6.66289e-05	0.00786916	0.00846308	0.0175261	0.0129061	0.00781912	0.00815309	0.0166893	0.0164976	0.00693965	0.00624157	0.0108514	0.00947052	0.00770706	0.00818407	0.000962188	0.000432922	0.000937956	0.000851301	0.0017094	0.00107201	0.00115575	0.00349542	0.00157273	0.000971669	0.000279779	0.000833172	0.000868643	0.000667469	0.00257865	0.00114941	0.000266135	0.00019541	0.00130999	0.000962147	0.00138995	0.00127628	6.57541e-05	1.38755e-05	0.00129807	0.000294023	2.52924e-05	9.06292e-06	5.54383e-05	0.000123534	4.02625e-06	2.08588e-06	6.78836e-06	0.000126469	1481	973	2759	2120	1108	1135	3051	2809	1016	902	1684	2197	2114	1347	232	78	182	119	186	200	154	520	358	89	47	185	190	177	361	381	59	48	294	362	355	506	12	3	306	100	8	3	18	48	1	1	2	38
Bacillus	0.000677292	0.000688596	0.00170679	0.0017034	0.00264242	0.00353062	0.0029977	0.00196914	0.0044782	0.000365496	0.00075223	0.00091415	0.000739094	0.000898485	0.000521969	0.000594837	0.00156077	0.00184879	0.00171081	0.00130224	0.00131418	0.00249378	0.00160336	0.00197123	0.00435267	0.00402263	0.00303862	0.00158125	0.00087523	0.00345094	0.00412112	0.00492433	0.00438914	0.000313491	0.0004175	0.000749578	0.000754882	0.000995032	0.000833267	0.000503249	0.000974939	0.00122264	0.000574335	0.000405959	0.000637978	0.000521338	0.000668335	0.00125665	0.0018649	0.00193775	0.00175983	0.00204944	0.00137218	0.00157602	0.00102846	0.00100163	0.00162673	0.00233942	0.00264814	0.001687	0.00151972	0.00190005	0.0020424	0.0046506	0.00405475	0.00424186	0.0038034	0.00351207	0.00256516	0.00195071	0.0012118	0.00108597	0.000664491	0.00364526	0.00325661	0.00359425	0.00464798	0.00556428	0.00428439	0.00403568	0.0047426	59	48	118	124	141	116	92	166	179	83	63	148	143	110	303	336	376	246	223	256	210	153	228	149	393	588	369	403	266	677	1031	996	952	1431	897	1017	356	262	256	226	1153	1078	1167	1806	1382	2054	1189	1425
Novosphingobium	0.00263785	0.00105774	0.000413967	0.00130441	0.00437075	0.00344547	0.00400064	0.00387681	0.000530086	0.00175187	0.0034475	0.00271417	0.00112243	0.00107938	0.000861934	0.0011672	0.000232042	0.00033403	0.000675828	0.0010023	0.00243072	0.000480211	0.00240182	0.00737546	0.00333497	0.00339011	0.00350083	0.0019908	0.00797707	0.00166257	0.000314679	0.00095594	0.00031964	0.00147713	0.00202662	0.00286491	0.0040301	0.00253345	0.00289489	0.000858806	0.00138606	0.00107237	0.00108639	0.000741037	0.000982831	0.00110101	0.00123338	0.000203221	0.000260863	0.000324677	0.000343382	0.000863891	0.000487766	0.0012383	0.000766304	0.0027325	0.00212894	0.000726234	0.000234189	0.00208474	0.0027189	0.00537158	0.00937935	0.00331541	0.00335453	0.00349775	0.00328246	0.00343768	0.00356399	0.00213153	0.00185007	0.00662187	0.00933227	0.00160923	0.00171591	0.000243313	0.000386045	0.000889802	0.00102208	0.000356389	0.000282892	278	233	451	662	359	403	157	236	157	157	115	228	302	203	49	47	63	48	94	91	165	114	622	195	122	52	456	721	752	3109	735	824	785	1235	878	1413	389	400	1561	3174	509	568	79	150	221	490	105	85
Arthrobacter	0.00425347	0.00943752	0.000668762	0.00340104	0.000110405	0.000135001	0.000120243	0.000131666	0.00114644	0.00432384	0.00335063	0.00508594	0.00858282	0.00987674	0.00952581	0.00976472	0.00045774	0.000627677	0.000920867	0.00425487	0.00472723	0.001221	0.000213375	8.96193e-05	2.82206e-05	0.000226464	4.35385e-05	0.00011314	0.000222842	5.90151e-05	0.000732028	7.97486e-05	0.00262754	0.00382034	0.00482735	0.00289032	0.00381094	0.00479874	0.00537314	0.00687592	0.0102897	0.0102251	0.00952842	0.0117019	0.00734968	0.00948617	0.0100433	0.000460357	0.000455123	0.000525668	0.000729687	0.000946604	0.00089513	0.00399259	0.00451716	0.00549137	0.0039631	0.000910768	0.00153123	0.000283452	0.000143298	8.57167e-05	9.35219e-05	3.60861e-05	2.03552e-05	0.000187141	0.000265786	3.91535e-05	4.79234e-05	2.73976e-05	0.000198883	0.000216346	0.000229338	7.27155e-05	4.53146e-05	0.000498945	0.000965112	8.85775e-05	7.09198e-05	0.00256261	0.00269247	719	555	455	626	680	748	1257	1752	1497	1377	1816	1705	2602	1653	111	82	102	102	103	167	532	672	1250	363	153	340	62	38	12	31	8	5	42	100	10	19	5	43	51	78	23	15	162	375	22	34	755	809
Devosia	0.000635658	0.000832643	0.00122407	0.00136947	0.00228021	0.00975177	0.00526883	0.000852241	0.000713424	0.000509195	0.000956962	0.000440818	0.00105446	0.000882392	0.000877866	0.000515853	0.000911	0.000929091	0.00183213	0.00251401	0.00130132	0.000293091	0.000487574	0.0057433	0.000609754	0.00917674	0.0103268	0.000568278	0.00125669	0.000731751	0.000441862	0.000201603	0.00149681	0.000626983	0.000391406	0.0010799	0.000834023	0.000508101	0.000373534	0.00126906	0.000839857	0.00103822	0.000726568	0.000876356	0.000879375	0.000557796	0.000473911	0.000717494	0.00110451	0.000870959	0.000987223	0.0015256	0.00213866	0.00451042	0.000517591	0.00218776	0.00041487	0.00026192	0.000324262	0.000292596	0.000682553	0.00467156	0.00681503	0.000482652	0.000736857	0.00776189	0.0105916	0.0114876	0.00916598	0.000526033	0.000610523	0.00071691	0.00179648	0.00077774	0.000685761	0.000397308	0.000486416	0.000213391	0.000189815	0.00162242	0.00137119	118	45	170	137	72	52	232	143	152	105	136	204	153	78	173	199	169	138	166	399	601	77	498	38	44	72	64	181	654	2259	107	181	1742	3985	2934	3634	96	132	169	611	246	227	129	189	53	91	478	412
Vagococcus	0.000216241	0.000283449	0.00109305	0.00116873	0.00220476	0.0013301	0.0018549	0.00264018	0.00427064	0.000114984	0.000202747	0.000330992	0.000193238	0.000487859	0.000173204	0.000279496	0.00124532	0.00111562	0.000918199	0.00114222	0.000710273	0.00165369	1.02283e-05	0.000402932	0.00620111	0.00145122	0.00120899	0.002148	0.000457378	0.00531518	0.00258548	0.00484136	0.00538507	0.000116895	0.000113073	0.000235037	0.000170457	0.000338734	0.00032325	0.000175043	0.000211433	0.000525938	0.00044978	0.000173983	0.000172426	0.000291658	0.000267334	0.00113638	0.00135427	0.00123686	0.000994377	0.00107527	0.000761129	0.00134337	0.000941075	0.000579888	0.000840657	0.00169058	0.0016168	9.14361e-06	1.1313e-05	0.000371439	0.000434425	0.00661729	0.00578494	0.00152832	0.00137412	0.00135863	0.00105936	0.00242742	0.00186857	0.000547227	0.000367528	0.00542521	0.00520514	0.00261792	0.00255304	0.00490397	0.00477874	0.00548839	0.00528176	22	13	37	28	48	45	32	36	77	65	27	40	80	44	274	244	240	139	117	142	179	140	132	77	284	359	2	3	52	144	1467	1421	343	517	347	420	443	404	129	125	1716	1723	850	992	1218	2291	1617	1587
Emticicia	0.00274417	0.00133009	7.05661e-05	0.000300891	0.00243277	0.00750283	0.00446079	0.000377361	6.83055e-05	0.00204626	0.00374038	0.00244588	0.00137446	0.00128672	0.00129938	0.00135982	8.0935e-05	0.000104343	2.64208e-05	0.00070817	0.000146648	4.78564e-05	0.000594808	0.00603642	0.000667068	0.00200197	0.0130037	5.76379e-05	0.00066608	0.000408363	7.27577e-05	5.19531e-05	8.02056e-05	0.00220507	0.00188745	0.00333498	0.00414577	0.00201123	0.00288052	0.00135111	0.0013978	0.00163929	0.000934159	0.00141764	0.00118112	0.00164422	0.00107541	0.000128568	3.33017e-05	0.000144301	6.43841e-05	3.67613e-05	1.60802e-05	0.00114074	0.000275601	0.000118614	0.000174682	4.16691e-05	5.40436e-05	0.000763491	0.000426124	0.00619303	0.00587982	0.000739765	0.000594371	0.00203181	0.00197213	0.0126544	0.013353	2.73976e-05	8.78783e-05	0.000920529	0.000411632	0.000499524	0.000317202	5.54383e-05	9.00771e-05	6.84463e-05	3.54599e-05	3.39418e-05	0.000126469	415	217	525	681	285	401	247	238	240	135	220	274	451	177	31	6	28	9	4	3	152	41	27	16	7	12	167	113	867	1949	164	146	456	742	3232	5294	5	19	217	140	158	105	18	35	17	17	10	38
Roseomonas	0.00117242	0.000858705	0.000283793	0.000787059	0.000763897	0.000549689	0.000678214	0.00665611	0.000286192	0.000744784	0.00144994	0.00132253	0.000779486	0.000666923	0.00124045	0.000747961	0.000271411	0.000231534	0.000348433	0.000714405	0.00115822	0.000488551	0.000490493	0.00142173	0.000379471	0.000282707	0.000816672	0.000885221	0.0174174	0.00166573	0.000271686	0.000466582	0.000120308	0.000515401	0.000974167	0.00121965	0.00168022	0.001115	0.00153005	0.000443078	0.00111589	0.000655715	0.00067813	0.00121788	0.00126302	0.000918722	0.000577199	0.00029861	0.000244212	0.000133994	0.000329074	0.000321662	0.000375204	0.000938107	0.000490704	0.000689716	0.00162673	0.000535746	0.000441356	0.000347457	0.00063353	0.0010786	0.00176485	0.000351839	0.000407103	0.00033418	0.000231234	0.000790901	0.000842443	0.000794529	0.000975912	0.0104779	0.0243568	0.0014796	0.00185186	0.000252552	0.00029082	0.000382494	0.000550671	5.09127e-05	0.000189704	97	112	192	276	158	213	81	190	96	98	189	293	252	95	72	44	26	46	35	70	125	73	157	149	90	98	76	168	151	585	78	100	75	87	202	334	145	211	2470	8284	468	613	82	113	95	264	15	57
Escherichia/Shigella	0.000910119	0.00213254	0.00211894	0.0070515	0.00043416	0.000647632	0.000519549	0.00105535	0.000507712	0.00161969	0.000231862	0.000878802	0.00139012	0.00184595	0.00346344	0.00183063	0.00191166	0.00152887	0.00291629	0.00978273	0.00509618	0.00627559	0.00083985	0.000297314	0.000165317	0.0008683	0.000426963	0.00175203	0.00043053	0.000983477	0.000114104	0.000331413	0.00107762	0.00157808	0.0016613	0.000317618	0.000146106	0.000931519	0.000826084	4.92309e-05	0.002731	0.000245893	0.00344601	0.000728149	0.00619873	5.83316e-05	0.00360294	0.000970483	0.00285285	0.000360752	0.00269698	0.000349233	0.00548334	0.000945612	0.0186198	0.00031191	0.00988045	0.0014227	0.0111285	9.14361e-06	0.00167056	2.14292e-05	0.000573199	9.02153e-06	0.000321611	2.22787e-05	0.00171432	3.91535e-06	0.00085001	0.00114522	0.00235884	8.48414e-05	0.000776219	0.000957948	0.00100901	0.000120116	0.000108093	0.000301969	0.000360856	0.00215191	3.32814e-06	297	191	50	24	132	115	9	465	36	498	113	1438	16	593	234	514	70	377	38	1023	126	2770	71	905	239	2471	2	443	3	190	2	79	5	645	1	337	209	510	20	264	303	334	39	42	75	173	634	1
Sphingopyxis	0.000374665	0.000167374	6.98759e-05	0.000139249	0.00280205	0.00639351	0.00423863	0.00145035	9.59135e-05	0.00030703	0.000500781	0.000316183	0.000160619	0.000178483	0.000118343	0.000212052	5.68137e-05	6.05369e-05	9.22771e-05	0.000110062	0.000262804	4.488e-05	0.000811524	0.00614858	0.00144604	0.00354697	0.00924006	0.000565789	0.00310269	0.00068257	7.27789e-05	0.000127506	8.74562e-05	0.000292238	0.000321823	0.000514541	0.000487021	0.000388133	0.000244234	0.000103932	0.000217306	0.000218572	0.000138394	0.000115988	0.000120698	0.000211452	0.000212652	4.14736e-05	7.21537e-05	5.66896e-05	6.43841e-05	8.2713e-05	0.000101841	0.000112573	0.000107551	0.000263586	0.000262023	3.57164e-05	5.40436e-05	0.000740632	0.000882416	0.00474299	0.00755416	0.00135323	0.00153885	0.00290514	0.00418879	0.00873906	0.00974106	0.000553431	0.000578147	0.00237132	0.00383405	0.000603855	0.000761286	4.00388e-05	0.000105519	0.000100656	0.000154355	9.5037e-05	7.98754e-05	55	37	81	80	55	34	19	37	32	20	18	28	58	35	10	13	11	9	9	19	15	16	60	24	6	12	162	234	664	2504	300	378	652	1576	2232	3862	101	125	559	1304	191	252	13	41	25	74	28	24
Pedobacter	0.00128793	0.0010232	0.000732391	0.00123254	0.00330593	0.00305383	0.00320509	0.00171755	0.000151693	0.000880531	0.00154033	0.00144293	0.000993626	0.00109619	0.000948191	0.00105479	0.000441212	0.000515406	0.00124056	0.00156954	0.00200818	0.000119914	0.00343654	0.00628232	0.00019892	0.00184027	0.00426738	8.94839e-05	0.00477252	0.000290649	0.000219729	0.000148389	8.69609e-05	0.000717311	0.00104375	0.00132129	0.00175936	0.00170779	0.00117807	0.000847866	0.00113939	0.0011475	0.00104487	0.000715261	0.00118112	0.000900494	0.00120908	0.000394	0.000488425	0.000680276	0.000350536	0.000937414	0.0015437	0.002319	0.00082008	0.00198568	0.00203068	4.16691e-05	0.00019816	0.00363001	0.00324307	0.00765022	0.00491443	0.00023907	0.00015877	0.00202736	0.00165319	0.00432255	0.00421221	0.00010959	6.93776e-05	0.0058286	0.00371644	0.000300347	0.000280951	0.000230993	0.000208464	0.000157024	0.000139754	4.41243e-05	0.000129798	135	120	208	289	242	164	155	194	168	151	111	274	247	199	95	88	132	49	102	288	309	122	452	186	7	44	794	860	1071	1629	53	39	455	622	1104	1670	20	15	1374	1264	95	93	75	81	39	67	13	39
Kaistia	0.00170528	0.00118925	0.001458	0.00107438	0.00258979	0.00173242	0.00224684	0.000950569	0.00128916	0.00140133	0.00238599	0.00132852	0.00135865	0.000793508	0.00157193	0.00103292	0.00121144	0.000901548	0.00226102	0.00192524	0.000894067	0.000403842	0.000482267	0.00703934	0.000247773	0.00214421	0.00132063	0.00146154	0.00100801	0.000382157	0.000660621	0.000221807	0.00298505	0.00128053	0.00152214	0.00246471	0.00230726	0.000846836	0.0018102	0.00130188	0.00141542	0.000874287	0.000712729	0.00147563	0.00166823	0.000966117	0.00109972	0.00107417	0.00134872	0.00112349	0.00067961	0.00249058	0.00203146	0.00114824	0.00270223	0.000707288	0.00108085	0.000339306	0.000468378	0.000361173	0.000603361	0.00471442	0.00936426	0.00023907	0.000256475	0.00219668	0.00209174	0.00113545	0.0015058	0.0013644	0.00155868	0.00083993	0.00117609	0.000407839	0.000356475	0.000397308	0.000923934	0.000249628	0.000193986	0.00287826	0.00309184	241	175	388	379	120	252	238	241	128	103	229	387	265	181	259	243	218	95	271	379	153	402	161	99	57	104	79	160	660	3104	53	63	493	787	290	597	249	337	198	400	129	118	129	359	62	93	848	929
Gemmobacter	0.00361476	0.00147783	0.000345423	0.00108853	0.00152718	0.00138335	0.00146965	0.00169679	0.000570943	0.00361576	0.00379251	0.003436	0.00107928	0.00179749	0.00179931	0.00123525	0.000338563	0.000214109	0.000483596	0.00165867	0.00121709	0.000389841	0.0010835	0.00302104	0.000477006	0.00171715	0.00104954	0.0016932	0.00215115	0.00124602	0.000961545	0.000210237	0.000541048	0.00342184	0.00380969	0.00452287	0.00306214	0.00374725	0.00312475	0.00131282	0.000845731	0.00183737	0.0017576	0.00210712	0.00149149	0.00129788	0.00117262	0.00037741	0.000299715	0.000242219	0.000185999	0.000468707	0.000498486	0.00164356	0.00167377	0.001397	0.00103717	0.000279779	0.000499903	0.000832068	0.00133494	0.00168576	0.00435631	0.00047363	0.000480382	0.00188477	0.00154953	0.00121376	0.000885322	0.00151782	0.00186857	0.00161199	0.00269031	0.0012172	0.00127485	0.000911653	0.00101144	0.000197286	0.000223189	0.00053628	0.000545815	644	438	712	503	531	435	240	144	269	254	327	346	356	193	91	54	47	26	51	93	219	249	318	95	47	111	182	354	236	1444	105	118	423	583	310	351	277	404	380	915	385	422	296	393	49	107	158	164
Coxiella	0.000199062	0.000488522	0.00038016	0.000232235	0.00333048	0.00381676	0.00352499	0.000973766	0.000662039	0.000110162	0.000287976	0.000199048	0.000385901	0.000771856	0.000197847	0.000598485	0.000182182	0.000321146	0.000637152	0.000303987	0.000183533	0.000209184	0.00129688	0.00749497	0.00119958	0.00296955	0.00466398	0.000407531	0.00182849	0.000685276	0.00158521	0.000387465	1.34446e-05	6.37609e-05	0.000156563	0.000235037	0.000340915	0.00023288	0.000165217	0.00052513	0.000246671	0.00101089	0.000532817	0.000257752	0.000137941	0.000601544	0.000595426	0.000153452	0.000210911	0.000298909	0.000343382	0.000781178	0.000493126	0.000157602	0.000450372	3.95378e-05	0.000327529	5.35746e-05	0.000364794	0.00111552	0.00147824	0.00465728	0.0103327	0.00130812	0.00109104	0.0026779	0.0032612	0.00402106	0.00530689	0.000421922	0.00039314	0.00112839	0.00252859	0.000657601	0.00071295	0.00142292	0.0017475	0.000374441	0.000400488	1.35767e-05	1.33126e-05	12	18	37	56	33	23	96	42	148	77	40	32	165	98	37	38	58	48	85	92	21	67	9	30	9	81	244	392	652	3425	290	268	601	1227	1027	2104	77	85	266	860	208	236	462	679	93	192	4	4
Streptococcus	0.00177781	0.000652047	0.00116005	0.0023945	0.000830505	0.00118032	0.000970432	0.000627349	0.00109684	0.00119406	0.00184617	0.0022932	0.000571825	0.00077324	0.000336521	0.000926602	0.000735465	0.000984474	0.00176021	0.00184482	0.00350463	0.00183407	0.000402741	0.000743687	0.00134509	0.00140458	0.000956063	0.000528007	0.000229665	0.00112438	0.000640496	0.00109553	0.0015545	0.00115301	0.0012351	0.00153727	0.00215507	0.00181364	0.00277277	0.000579831	0.00056382	0.000799153	0.000747327	0.00045751	0.000215533	0.00131246	0.000540744	0.000721641	0.000749288	0.000917341	0.00105161	0.00219649	0.00132394	0.00218391	0.00150572	0.00296973	0.00403952	0.001637	0.00203114	0.000443465	0.000362017	0.000835738	0.000651637	0.00141187	0.0012783	0.00163971	0.00116946	0.00109238	0.000819742	0.000602746	0.000453267	0.000279977	0.000179354	0.00124881	0.000999943	0.000622141	0.00065885	0.00136087	0.000830178	0.00139501	0.00171399	217	142	242	354	257	386	106	96	117	108	71	50	360	89	174	135	178	147	239	247	291	224	676	370	275	451	97	96	117	216	313	314	368	440	279	325	110	98	66	61	395	331	202	256	338	398	411	515
Caulobacter	0.000633932	0.00339123	0.00190387	0.0010682	0.000728589	0.000983938	0.000830729	0.000219197	0.00012489	0.000457279	0.000729732	0.000714785	0.00543315	0.00298205	0.00287671	0.00227302	0.00114484	0.00104947	0.00351731	0.00133898	0.00140091	0.000464719	0.000317078	0.00172665	0.000142039	0.000595785	0.00137209	4.37624e-05	0.000423822	0.000190007	9.82409e-05	0.000217756	5.86717e-05	0.000462267	0.000452292	0.000692406	0.000767058	0.000797437	0.000632134	0.00437061	0.00649568	0.002698	0.0032661	0.00288682	0.00286659	0.0021765	0.00236955	0.00107417	0.00121551	0.00106164	0.0010373	0.00385075	0.00318388	0.00163606	0.0010419	0.00116417	0.00163764	0.000321448	0.00060799	0.000283452	0.000350704	0.00117861	0.0022747	0.000157877	0.000126202	0.000601524	0.000590046	0.00123334	0.00151085	2.73976e-05	6.01273e-05	0.000386028	0.000461615	0.000189693	0.000190321	5.23584e-05	0.000144123	0.000185208	0.000250305	4.41243e-05	7.32191e-05	87	52	109	126	113	88	799	1106	395	472	448	665	597	390	259	219	206	145	419	594	218	155	265	150	54	135	62	93	165	754	35	31	135	222	315	599	5	13	91	157	60	63	17	56	46	120	13	22
Salmonella	0.00181378	0.000145577	0.00200143	0.00192605	5.57361e-06	9.54497e-06	7.16215e-06	0.00136385	0.00138859	0.00316427	0.000363013	0.00191406	9.09473e-05	0.000188862	0.000202246	0.000100254	0.00177244	0.00344882	0.000783018	0.0010642	0.00111466	0.00359928	1.8855e-06	6.03367e-06	8.80166e-06	6.21466e-06	1.28753e-05	0.0022337	0.000125522	0.00173234	0.00279447	0.00135949	1.18136e-05	0.00302333	0.00330521	0.000330322	0.000395704	0.00203946	0.00178865	8.20515e-05	9.98432e-05	0.000218572	0.000159153	0.000206202	0.00019829	9.11431e-05	0.000109364	0.00159674	0.00194815	0.00401466	0.00288298	0.000735227	0.00083081	0.00120078	0.000927631	0.00109388	0.00113543	0.00374427	0.00345429	0	3.77101e-06	0	1.20673e-05	1.35323e-05	4.07103e-06	4.45573e-06	7.97359e-06	1.56614e-05	1.00891e-05	0.0021918	0.00227559	0.000156957	9.40872e-05	0.00189377	0.00157091	0.00317231	0.00241664	0.00141321	0.00130576	1.69709e-05	6.65628e-06	569	380	52	65	289	249	15	17	32	23	32	46	25	18	385	351	779	403	80	155	160	138	249	104	629	767	0	1	0	4	3	1	1	3	4	4	400	492	37	32	599	520	1030	939	351	626	5	2
Chthonomonas/Armatimonadetes_gp3	0.00495062	0.00159658	0.00152717	0.000783356	0.000295511	0.000230438	0.000269482	9.11136e-05	0.000227858	0.00076189	0.0110986	0.00299141	0.00100022	0.00169072	0.00242793	0.00126745	0.000812191	0.00331099	0.00045832	0.00114778	0.000749941	0.000452345	0.000520392	0.00028148	8.46619e-05	0.000321168	0.000139707	0.000135132	0.000118362	1.98472e-05	0.000140157	1.94521e-05	0.000523965	0.000775758	0.000748021	0.0104052	0.011792	0.00285807	0.00312475	0.000908037	0.0010924	0.00176223	0.00161921	0.00253241	0.00232345	0.00135621	0.0011787	0.000875094	0.000749288	0.00332407	0.0032979	0.000385994	0.000530646	0.000547855	0.00174771	0.000702895	0.000796987	0.000404786	0.000499903	0.000516614	0.00052417	0.000264293	0.000298667	0.000108258	6.10655e-05	0.000307446	0.000334891	0.000133122	0.000146292	0.000131508	0.000138755	0.000110294	0.00012643	9.48464e-06	3.02097e-05	7.69977e-05	0.000203317	2.01313e-05	1.87729e-05	0.000661865	0.000386064	146	86	1638	1937	405	435	166	186	258	234	393	539	372	194	211	135	645	461	42	99	73	260	160	73	68	111	113	139	37	99	24	15	69	126	34	58	24	30	26	43	3	10	25	79	5	9	195	116
Enhydrobacter	0.00137198	0.000738323	0.00155574	0.00558408	3.65928e-05	0.000149758	8.18588e-05	4.81447e-05	0.000410555	0.00200155	0.000670575	0.00144381	0.000341938	0.00207914	3.76184e-05	0.000494595	0.000790174	0.001392	0.00248504	0.00494121	0.00758754	0.00422349	4.13137e-05	2.71515e-05	4.13132e-05	0.000132306	0.00016721	3.21995e-05	8.9296e-05	2.29385e-05	0.000340563	0.000181205	0.000709898	0.00226351	0.00173958	0.000628883	0.000712268	0.00160899	0.00127863	0.000443078	0.000240798	0.00215157	0.00200671	5.79942e-05	1.72426e-05	0.00075831	0.00023088	0.000775557	0.000804791	0.00158216	0.00120184	0.00298686	0.00198322	0.00303947	0.00684296	0.00913764	0.00603745	0.00415501	0.00429196	4.11462e-05	4.14811e-05	0	5.43031e-05	5.41292e-05	2.84972e-05	0.000102482	0.00016213	0.000231006	0.000103414	2.73976e-05	3.70014e-05	9.33255e-05	8.52665e-05	1.26462e-05	3.32307e-05	0.00032339	0.000357735	0.000245601	0.000116809	0.00078745	0.000632347	426	200	99	117	228	178	81	41	315	290	9	4	208	38	187	145	307	168	325	370	405	1018	2080	553	698	953	9	11	0	18	12	7	23	61	59	41	5	8	22	29	4	11	105	139	61	56	232	190
Erwinia	0.0018878	0.000153085	0.00176791	0.00156704	9.1277e-06	1.06589e-05	9.74018e-06	0.00139886	0.00116569	0.00294054	0.000772742	0.0019501	0.000114037	0.000233215	0.000181848	8.32412e-05	0.00173411	0.00290377	0.000665856	0.00109899	0.000778301	0.00282384	1.29146e-05	0	1.44685e-05	8.44253e-06	1.28753e-05	0.00233937	0.000221978	0.00163524	0.0021994	0.00128413	1.35437e-05	0.00300208	0.00287901	0.000857568	0.000687917	0.00202535	0.00187485	9.29917e-05	0.000135082	0.000314197	0.000152233	0.000161095	0.000202601	8.74974e-05	7.89851e-05	0.00169212	0.00177609	0.00273141	0.00307613	0.000661704	0.000670008	0.00122329	0.000974685	0.000694109	0.000862492	0.00307161	0.00257608	1.82872e-05	7.54202e-06	0	0	4.51076e-06	2.44262e-05	8.91146e-06	7.97359e-06	1.56614e-05	1.00891e-05	0.0023014	0.00237734	0.000296945	0.000147011	0.00173885	0.00153163	0.00246085	0.00193794	0.00113943	0.00142882	2.37593e-05	3.32814e-06	565	331	135	113	287	261	17	23	46	22	25	47	24	13	408	320	530	430	72	125	163	145	158	79	516	572	4	2	0	0	1	6	2	3	4	4	420	514	70	50	550	507	799	753	283	685	7	1
Leucobacter	0.0022976	0.00231626	0.00167463	0.00195229	5.01814e-05	0.000127114	8.09546e-05	8.53044e-05	0.000316045	0.00194896	0.00238493	0.0025589	0.00244043	0.00199644	0.00306311	0.00176507	0.00116966	0.00105374	0.00280048	0.00338863	0.00181314	0.000655107	3.30873e-05	0.000100733	1.67239e-05	0.00017741	7.68189e-05	5.19817e-05	0.000155912	4.802e-05	0.000265041	1.54258e-05	0.000667669	0.00182781	0.00207011	0.00256	0.00220986	0.00262519	0.00249262	0.00190907	0.0029718	0.00157098	0.00242189	0.0035312	0.00259502	0.00169526	0.00183488	0.00115711	0.00118221	0.000984338	0.00112315	0.00254572	0.00305524	0.00342972	0.00334754	0.00174845	0.00187783	0.000553604	0.00075661	5.48617e-05	1.1313e-05	9.28598e-05	0.000108606	9.02153e-06	2.44262e-05	0.000227242	0.000127577	0.000105714	4.79234e-05	4.38361e-05	6.01273e-05	0.00014423	0.000167593	5.37463e-05	4.22936e-05	0.000218673	0.000311409	1.20788e-05	1.87729e-05	0.00072296	0.000612378	344	238	403	363	372	347	349	506	230	350	548	602	465	302	279	213	191	157	277	570	457	498	398	172	93	168	12	3	13	36	2	6	51	48	27	19	8	13	34	57	17	14	71	121	3	9	213	184
Corynebacterium	0.00249601	0.00105037	0.00115324	0.00341939	0.000154882	0.000232476	0.000185919	0.000108474	0.000328044	0.0016864	0.0020595	0.00374211	0.000925653	0.001243	0.000947058	0.00108579	0.000912793	0.000936434	0.0016105	0.00266467	0.00575351	0.00184001	0.000147251	0.000213533	0.000103861	0.000116944	0.000348007	9.42122e-05	0.000181891	4.93196e-05	0.000218146	2.25081e-05	0.000743477	0.00145056	0.00192224	0.00213439	0.00198461	0.00365551	0.00382872	0.000700173	0.00115113	0.00144804	0.00103795	0.00074748	0.00114664	0.00138173	0.000789851	0.00124836	0.000577229	0.00103587	0.000836994	0.00203106	0.00118993	0.00224395	0.00308538	0.0062338	0.00527321	0.0021668	0.00151322	0.000109723	0.000184779	0.00018572	0.000241347	0.000126301	8.14206e-05	0.000151495	8.23938e-05	0.000332805	0.000363209	2.1918e-05	0.000166506	0.000131504	0.000232278	4.42616e-05	5.43775e-05	0.000258712	0.000177581	2.41575e-05	2.08588e-05	0.000817997	0.000668956	273	221	336	326	518	533	128	196	212	150	116	266	379	130	301	104	201	117	221	222	299	459	1419	483	364	336	24	49	26	80	28	20	34	31	85	144	4	36	31	79	14	18	84	69	6	10	241	201
Yersinia	4.0005e-05	0.000116967	0.000574289	0.000418419	3.0377e-06	6.64466e-07	2.0884e-06	0.00280671	0.00175062	1.49758e-05	8.70808e-05	1.79584e-05	0.000226749	9.2478e-05	7.20815e-05	7.65576e-05	0.000517969	0.000844588	0.000360309	0.000905293	0.000215481	0.000134484	6.85771e-06	0	2.25538e-06	1.32893e-06	0	0.00348523	0.00434271	0.000592187	0.000320796	0.00491431	1.67398e-05	2.12536e-05	8.69792e-06	8.89329e-05	8.52287e-05	0	3.59167e-05	0.000142223	0.000311276	0.000143438	4.15182e-05	7.08818e-05	7.32812e-05	8.02059e-05	7.29093e-05	0.000530863	0.000505076	0.0010668	0.00062238	0.000404375	0.000316244	0.00111822	0.000692363	0.000136186	0.000294776	0.000142866	0.000126102	1.37154e-05	0	0	0	4.51076e-06	0	0	2.65786e-06	0	0	0.00305757	0.0039129	0.00366939	0.00501602	0.000546947	0.000637426	0.000286431	0.000355161	0.00444498	0.00538364	1.01825e-05	2.3297e-05	4	1	14	14	0	5	26	53	21	6	11	17	22	12	128	91	207	87	44	59	149	103	31	27	24	28	3	0	0	0	1	0	0	1	0	0	558	846	865	1706	173	211	93	138	1104	2581	3	7
Burkholderia	0.00288377	0.00123096	0.000643449	0.000889361	0.000234792	0.000295347	0.000259014	0.000334396	0.000792622	0.0032933	0.00309454	0.00226345	0.000810033	0.000986143	0.000969456	0.0021582	0.000794961	0.000425488	0.000709898	0.000872439	0.00144455	0.000351091	0.000108857	0.00046795	0.000127571	0.000303149	0.000287546	0.000373446	0.000471596	0.000158146	0.00104369	0.000301871	0.00103231	0.00295957	0.00362703	0.00330958	0.00287951	0.0023288	0.0021981	0.000809575	0.000810492	0.00104505	0.000927239	0.0008828	0.00105611	0.00227493	0.00204146	0.000812883	0.00077704	0.00044321	0.000407766	0.000808749	0.000611047	0.000810525	0.000934353	0.0015244	0.0013647	0.000386928	0.000315254	0.000123439	9.42752e-05	0.000392868	0.000543031	0.000153366	0.000101776	0.000356459	0.000249839	0.000262328	0.000312763	0.000400004	0.000346888	0.000534501	0.000408691	0.00018337	0.000132923	0.000877774	0.00120961	0.000378468	0.000225275	0.00108614	0.000978474	557	417	521	473	330	306	148	138	153	134	137	245	624	336	196	140	86	57	88	114	108	139	347	125	65	70	27	25	55	180	34	25	80	94	67	124	73	75	126	139	58	44	285	470	94	108	320	294
Microbacterium	0.00200782	0.000808239	0.00131106	0.00151887	0.000515764	0.000478771	0.000500967	0.000226879	0.000482542	0.00185663	0.00230116	0.00186568	0.000899799	0.00075458	0.000830626	0.000747951	0.000942868	0.00113597	0.00185432	0.00217298	0.00118601	0.00119762	0.000269591	0.00120476	7.29452e-05	0.000612396	0.000345147	0.000253575	0.000342089	8.49745e-05	0.000407963	0.000166555	0.000873109	0.00200847	0.00170479	0.00233767	0.00226465	0.00142551	0.00230585	0.00052513	0.00127447	0.000478126	0.00103103	0.000773256	0.000887996	0.000645293	0.000850609	0.000742378	0.00114336	0.000855498	0.00141645	0.00138774	0.00232091	0.00261169	0.00173427	0.00122567	0.00114635	0.00110721	0.00128804	0.000214875	0.000324307	0.00104289	0.00136663	7.6683e-05	6.92075e-05	0.000677271	0.00054752	0.00038762	0.000302674	0.000197262	0.000309887	0.000207861	0.000476316	8.53617e-05	8.45873e-05	0.000157075	0.00065885	0.000132866	0.000200244	0.000801026	0.000945192	378	196	368	372	202	321	96	217	70	149	120	206	177	140	179	206	166	198	151	433	348	258	279	105	186	286	47	86	146	453	17	17	152	206	99	120	36	67	49	162	27	28	51	256	33	96	236	284
Pleomorphobacterium	0.00367635	0.00125517	0.00120054	0.000591257	0.00024412	0.000222729	0.000235564	7.97102e-05	0.000186641	0.000641119	0.00816032	0.0022276	0.000852671	0.00133512	0.00175015	0.00108274	0.000671698	0.00261862	0.000311298	0.000730238	0.000709988	0.000333545	0.000385655	0.000280526	6.61791e-05	0.000325233	0.000120225	0.000117485	9.8285e-05	2.33602e-05	0.000161717	1.95976e-05	0.000378609	0.000595102	0.000687136	0.00802302	0.00829762	0.00232174	0.00213345	0.000847866	0.000857477	0.00164612	0.00102412	0.00186226	0.00163805	0.00112653	0.00103896	0.000688462	0.000654933	0.00272626	0.00251098	0.000349233	0.000273363	0.000532845	0.000927631	0.00085226	0.000567717	0.000279779	0.000387312	0.000420606	0.000350704	0.000271436	0.000289616	6.31507e-05	6.92075e-05	0.00033418	0.000316286	0.000137037	0.000103414	0.000142467	9.25035e-05	8.48414e-05	0.000111729	3.16155e-05	1.51049e-05	0.000120116	0.000203317	1.20788e-05	2.71164e-05	0.000431061	0.000326158	112	79	1263	1363	329	297	155	146	241	148	289	380	309	171	166	118	529	351	38	51	71	138	194	52	47	86	92	93	38	96	14	17	75	119	35	41	26	20	20	38	10	5	39	79	3	13	127	98
Psychrobacter	0.0015627	0.00219585	0.000643336	0.000927265	4.10391e-05	0.000155508	8.68266e-05	0.000164506	0.000464245	0.0013825	0.00165864	0.00164696	0.00205318	0.00246075	0.00175582	0.00251363	0.000762607	0.000433372	0.00073403	0.000757936	0.00106381	0.000960047	2.91998e-05	7.67539e-05	1.71636e-05	0.000190621	0.000120394	0.000202698	0.000228363	6.24578e-05	0.000547972	0.000191101	0.000653663	0.00121677	0.00154823	0.00188665	0.00143062	0.00178541	0.0015085	0.00173949	0.00236687	0.00305317	0.00186832	0.00170116	0.00181048	0.00242076	0.00260651	0.00067602	0.000849193	0.000494746	0.000371997	0.000937414	0.000530646	0.000870564	0.000645309	0.000883012	0.00124461	0.00102387	0.000896223	3.20026e-05	2.63971e-05	0.000114289	3.92189e-05	1.80431e-05	1.62841e-05	0.000200508	0.000180735	0.00010963	0.000131159	0.000197262	0.000208133	0.000271492	0.000185234	9.16848e-05	3.32307e-05	0.000529744	0.000566199	0.000217418	0.000164784	0.000651682	0.000655644	229	178	297	235	253	210	318	403	447	270	264	420	664	429	163	153	96	52	102	99	116	96	201	114	172	199	7	7	16	13	4	4	45	68	28	52	36	45	64	63	29	11	172	220	54	79	192	197
Clostridium_sensu_stricto	0.000127007	0.00037461	0.000190341	0.00030205	0.000896315	0.00299079	0.00173411	0.000464296	0.000260319	0.000125374	0.000130886	0.000124761	0.000196261	0.000137411	0.000113011	0.00105176	0.000185628	0.000190494	0.000194901	0.00017627	0.000326919	0.000402961	0.000890665	0.00117836	0.000619925	0.00502475	0.000956833	0.000323527	0.000619829	0.000449532	0.000204646	0.000257364	0.000318947	0.000111582	0.000139167	0.000146104	0.000115667	0.000105854	0.000143667	9.29917e-05	0.00029953	0.000150268	0.000124555	8.37694e-05	0.000142252	0.00113747	0.000966049	0.000165895	0.00020536	0.000216451	0.000164537	0.00026652	0.000123281	0.000157602	0.000194937	0.000162544	0.000491293	0.00036907	0.000436852	0.000804638	0.000976691	0.000800023	0.00155669	0.00064955	0.0005903	0.00503943	0.00501007	0.00102582	0.000887844	0.000323291	0.000323762	0.000398755	0.000840904	0.000448939	0.000450125	0.000157075	0.000252216	0.000301969	0.000212759	0.000285111	0.000352783	21	16	23	19	15	20	17	51	22	18	13	33	312	159	40	37	42	23	29	23	21	29	37	45	62	97	176	259	112	516	144	145	1131	1885	262	352	59	70	94	286	142	149	51	98	75	102	84	106
Deinococcus	0.000151148	0.000195005	0.000208626	0.000395759	0.00111206	0.00165183	0.00132797	0.000292398	0.000715876	0.000131415	0.000105212	0.000216817	0.000211462	0.00019884	0.000105411	0.000264307	0.000242441	0.000155996	0.00022744	0.000323235	0.000405254	0.000458787	0.000402224	0.00189035	0.00104362	0.000375615	0.00292805	0.000245252	0.000176471	0.00045547	0.00136611	0.000442401	0.000339114	0.000106268	0.000156563	8.25806e-05	0.000127843	0.000254051	0.000179584	0.000158633	0.000264291	0.000280045	0.000117635	0.000115988	9.48345e-05	0.000291658	0.000236955	0.000207368	0.000277514	0.000154608	0.000157383	0.000229758	0.000225123	0.000397758	0.000248713	0.000439309	0.000371199	0.000476219	0.000441356	0.000416034	0.000388414	0.00177148	0.00200921	0.00107356	0.00101369	0.000294078	0.000457153	0.00271334	0.00314277	0.000268496	0.000222008	0.000182409	0.000170533	0.00051217	0.000398769	0.000917813	0.00181441	0.00045094	0.000433862	0.000305476	0.000372752	20	18	13	21	36	25	29	45	41	17	18	22	80	39	50	50	30	22	25	42	53	37	100	34	80	98	91	103	248	666	238	249	66	172	693	1246	49	48	43	58	162	132	298	705	112	208	90	112
Orientia	0.000992299	0.000950707	0.000636073	0.000705837	0.000573077	0.000607229	0.000586738	0.000479835	0.000345226	0.000791368	0.0013606	0.000824927	0.00101651	0.000981164	0.000728481	0.00107667	0.00055313	0.000676213	0.000678876	0.00060105	0.00104489	0.000471574	0.000501486	0.000967332	0.000250411	0.000636316	0.000578142	0.000477336	0.000717959	0.00024421	0.000476311	0.000191998	0.00036737	0.000765131	0.000817605	0.00146104	0.00126017	0.000931519	0.000718334	0.000864276	0.00116875	0.00127728	0.00068505	0.000637936	0.000819026	0.00114476	0.00100858	0.000651136	0.000455123	0.0006442	0.000708225	0.000698465	0.000659288	0.000697952	0.000504147	0.00112903	0.000960751	0.000470266	0.000472881	0.000580619	0.000422353	0.000821452	0.00111321	0.0002932	0.000207623	0.000677271	0.000595361	0.00055598	0.000600304	0.000427402	0.00052727	0.000750846	0.000685072	0.000249762	0.000238657	0.000425027	0.000527594	0.00022547	0.000158527	0.000302082	0.000432658	144	94	230	207	132	100	158	199	187	99	99	190	314	166	157	82	125	99	76	123	93	75	257	88	79	105	127	112	115	369	65	51	152	224	142	238	78	114	177	233	79	79	138	205	56	76	89	130
Hylemonella	0.00218425	0.00129226	0.000443846	0.00065209	0.000102967	0.000212492	0.000146777	0.000185379	0.000483015	0.002469	0.00225418	0.00182956	0.00118243	0.0010596	0.00111029	0.00181672	0.000602534	0.000226263	0.000502742	0.000731737	0.00103277	0.000191759	2.12574e-05	0.000235274	5.23702e-05	0.000161268	0.000263716	0.000175374	0.000283072	9.7691e-05	0.000592694	4.31486e-05	0.000813203	0.00259826	0.00233974	0.00227414	0.00223421	0.00184892	0.0018102	0.00114325	0.00122161	0.0009221	0.00119711	0.00108256	0.00113801	0.00180463	0.00182881	0.000572336	0.000632732	0.000216451	0.000236075	0.000496278	0.000509206	0.000690447	0.000773026	0.00109388	0.000971669	0.00026192	0.000121598	2.74308e-05	1.5084e-05	0.000271436	0.000199111	7.21722e-05	3.25683e-05	0.000160406	0.00016213	0.000270159	0.000257273	0.000202742	0.000148006	0.000292703	0.000273441	0.000113816	8.15663e-05	0.000572863	0.000612524	3.62363e-05	5.0061e-05	0.000801026	0.000825379	489	269	358	367	262	252	209	208	135	173	168	264	495	301	138	114	42	33	54	95	92	115	249	89	44	27	6	4	38	66	16	8	36	61	69	102	37	32	69	93	36	27	186	238	9	24	236	248
Lactococcus	0.000438181	0.000218798	0.000570678	0.000700497	0.000635366	0.000364628	0.000527071	0.000659446	0.0010983	0.000690395	0.000253964	0.000370185	0.000138249	0.000219822	0.000339699	0.00017742	0.000564507	0.000614523	0.000533005	0.000619488	0.000350406	0.0011316	6.05691e-06	0.000137645	0.0017624	0.000401801	0.000327454	0.000556435	0.000129932	0.00129197	0.000605034	0.00123365	0.00145622	0.000658863	0.000721927	0.000209628	0.0002983	0.000374019	0.00036635	0.000153163	0.000123336	0.000245893	0.000193752	0.000489729	0.000189669	0.000215098	0.000139743	0.000501831	0.000627182	0.000556589	0.000672456	0.000680085	0.000385924	0.000600389	0.000638587	0.000351448	0.000349364	0.00110126	0.00116194	4.5718e-06	7.54202e-06	0.000121432	0.000153859	0.00203886	0.00148593	0.000463396	0.000340207	0.000422858	0.00023205	0.000641103	0.000471768	0.000156957	0.000102908	0.0013816	0.00120235	0.000582103	0.000627966	0.00139308	0.00107423	0.00138483	0.00152762	124	83	33	49	53	51	28	21	36	28	76	44	59	23	121	113	108	94	74	72	80	95	80	32	185	258	1	2	17	51	452	365	104	128	108	92	117	102	37	35	437	398	189	244	346	515	408	459
Proteus	0.00104927	0.000133457	0.00103885	0.00102242	4.82959e-05	6.39857e-05	5.45718e-05	0.000880946	0.000732973	0.00184433	0.000253169	0.00105032	0.000108164	0.0001748	0.00011841	0.000132456	0.00103676	0.00162911	0.000450671	0.000653813	0.000573542	0.00183991	6.67425e-05	5.42154e-05	2.39297e-05	6.31624e-05	6.4809e-05	0.00153466	0.000220844	0.000887332	0.00143345	0.000738451	2.70214e-05	0.00189689	0.00179177	0.000317618	0.000188721	0.00103032	0.00107032	9.29917e-05	0.000123336	0.000252724	9.68758e-05	7.73256e-05	0.000159494	0.000113017	0.000151894	0.00099122	0.00108231	0.00170584	0.00155237	0.000477897	0.000423445	0.000742981	0.000564645	0.000492027	0.000655058	0.00201798	0.00166184	7.31489e-05	6.03361e-05	5.71445e-05	5.12862e-05	3.15753e-05	1.62841e-05	8.91146e-05	3.72101e-05	6.6561e-05	6.30571e-05	0.00150139	0.00156793	0.000279977	0.000161712	0.000913687	0.000860978	0.00154919	0.0013177	0.00080525	0.000671652	4.07302e-05	1.33126e-05	357	206	50	31	146	149	17	21	37	14	12	37	31	25	239	195	331	217	52	79	99	84	112	60	339	369	16	16	8	17	7	4	20	14	17	25	274	339	66	55	289	285	503	512	200	322	12	4
Halomonas	0.000808505	0.000480393	0.000748292	0.000715989	0.000152311	0.000236109	0.00018583	0.000902181	0.000680229	0.00109261	0.000497075	0.000835828	0.000443797	0.000490426	0.000565676	0.000421675	0.000699388	0.001073	0.000472485	0.000650452	0.000553643	0.000943872	0.000197141	0.000181457	7.83355e-05	0.000245302	0.000226916	0.0013478	0.000795889	0.000562856	0.000975067	0.000883954	0.000181668	0.000993608	0.00119162	0.000482779	0.000511372	0.000917405	0.000754251	0.000388377	0.000499216	0.000662546	0.000318306	0.000683043	0.000448309	0.000448424	0.000394926	0.000721641	0.000677135	0.00130902	0.000836994	0.000376804	0.000568167	0.000742981	0.000557923	0.000408558	0.000698728	0.000946485	0.000941259	0.000205731	0.00018855	0.000200006	0.000162909	0.000103748	5.29234e-05	0.000267344	0.000223261	0.00021926	0.000234572	0.00135892	0.00133668	0.00100961	0.000582165	0.00065444	0.000471272	0.00099789	0.000952244	0.00100656	0.000761345	0.000200257	0.000163079	187	137	76	84	130	105	71	85	97	46	106	104	123	65	174	122	254	117	41	106	99	83	93	64	159	209	45	50	28	54	23	13	60	84	56	93	248	289	238	198	207	156	324	370	250	365	59	49
Effusibacillus	9.71081e-05	0.000167417	0.000203099	0.000169518	0.00126946	0.00137425	0.00131138	0.000453374	0.000377479	3.7685e-05	0.0001113	0.00014234	0.000121436	0.000267501	7.96141e-05	0.000201116	0.000135066	0.000201225	0.000273007	0.000188931	0.0001356	0.000184024	0.000470153	0.00271318	0.000625038	0.00110558	0.00164292	0.000212802	0.000740188	0.000407133	0.000720552	0.000274342	0.000137543	3.18805e-05	4.34896e-05	8.25806e-05	0.000140019	0.000148196	0.000136483	0.000131282	0.000111589	0.000362009	0.000172992	7.73256e-05	8.19026e-05	0.000207806	0.000194425	0.000120274	0.000149858	0.000216451	0.000185999	0.000294091	0.000251923	0.000142592	0.000235269	7.46826e-05	0.000196517	0.000142866	0.000225182	0.000352029	0.000588277	0.00152862	0.00389775	0.000712701	0.000537376	0.00103373	0.00117743	0.0014017	0.00188415	0.000208221	0.000217383	0.000445417	0.00103496	0.000376224	0.000438041	0.000609822	0.000831283	0.000285864	0.00026282	0.000112008	0.000163079	6	5	13	23	21	19	24	19	53	25	12	19	57	32	29	27	42	26	32	47	19	35	17	18	24	50	77	156	214	1292	158	132	232	443	358	747	38	47	105	352	119	145	198	323	71	126	33	49
Oscillochloris	0.000441856	0.000221491	0.000582432	0.000553552	0.000464873	0.000393096	0.000436162	0.000776097	0.000786204	0.000606564	0.000291417	0.000427588	0.000189697	0.000192501	0.000215156	0.00028861	0.000709787	0.000650021	0.000387489	0.000571098	0.000372436	0.000717121	0.000408397	0.000245988	0.000740233	0.000453318	0.000332873	0.000958516	0.000620742	0.000749033	0.0008224	0.00090634	0.000629871	0.000621669	0.000591459	0.000254094	0.000328739	0.000381076	0.0004741	0.000191454	0.00018794	0.00019125	0.000193752	0.000219089	0.000211222	0.000309886	0.000267334	0.000725789	0.000693785	0.000613279	0.000686764	0.000367613	0.000407365	0.00051033	0.000631865	0.000417344	0.000327529	0.000619084	0.000815157	0.000443465	0.00037333	0.000292866	0.000199111	0.000820959	0.000659507	0.000356459	0.000550178	0.000332805	0.000332942	0.000904119	0.00101291	0.000797509	0.000443974	0.000739802	0.000758265	0.000846975	0.000797826	0.000748883	0.0010638	0.00060077	0.000658972	117	68	40	54	54	66	35	32	28	28	34	49	85	44	175	125	119	96	40	76	68	94	95	30	104	181	97	99	41	66	182	162	80	207	85	132	165	219	188	151	234	251	275	310	186	510	177	198
Paracoccus	0.00162388	0.000665956	0.000209606	0.00136606	0.000275651	0.000294889	0.000283346	0.000397382	0.000278632	0.00255261	0.00113959	0.00117943	0.000867959	0.000622615	0.000726059	0.000447193	0.000175899	0.000266068	0.000186849	0.00101963	0.00279729	0.000281264	5.92005e-05	0.000677863	8.9889e-05	0.000375341	0.000214437	0.000446772	0.000434493	0.000310882	0.000330479	9.36706e-05	0.000411746	0.00251324	0.00259198	0.00137211	0.000907076	0.00105149	0.00130737	0.000831455	0.000904462	0.00055326	0.00069197	0.000792587	0.000659531	0.000444778	0.000449608	0.000174189	0.000177609	0.000324677	0.00020746	0.000137855	0.000235843	0.000990641	0.00104863	0.00227562	0.00331896	0.000220251	0.000342276	7.31489e-05	4.52521e-05	0.000357153	0.000998573	9.02153e-05	8.95627e-05	0.000352003	0.00039868	0.00022709	0.000201783	0.000361648	0.000531895	0.000292703	0.000576284	0.000259247	0.000362517	0.000357269	0.000303689	6.84463e-05	0.000118895	0.000587193	0.000236298	473	298	216	149	149	182	152	154	81	100	123	153	122	74	42	32	63	29	15	44	132	156	518	304	37	76	16	12	50	331	20	22	79	150	58	80	66	115	69	196	82	120	116	118	17	57	173	71
Pantoea	0.000860116	0.000147714	0.000927161	0.00140279	5.04079e-05	3.53676e-05	4.43918e-05	0.000481202	0.000669119	0.00134866	0.000206453	0.00102524	6.86639e-05	0.000147344	0.000223555	0.000151292	0.000723115	0.0016433	0.000415072	0.000915673	0.00121946	0.00207324	0.000104635	3.34965e-05	1.30926e-05	4.54173e-05	2.53179e-05	0.000807373	7.13403e-05	0.000564893	0.00133573	0.000639444	3.21787e-05	0.00132304	0.00137427	0.000266799	0.000146106	0.00102326	0.00102722	4.92309e-05	8.80969e-05	0.000218572	7.61167e-05	0.000347965	9.91452e-05	0.000156766	0.000145819	0.000646989	0.000799241	0.00179861	0.00148799	0.00055142	0.000278723	0.000930603	0.000900743	0.00182753	0.000611387	0.00221442	0.00193206	0.000182872	2.63971e-05	4.28584e-05	2.41347e-05	1.80431e-05	8.14206e-06	8.02032e-05	1.06315e-05	4.30689e-05	7.56685e-06	0.000745214	0.000869533	7.21152e-05	7.05654e-05	0.000610178	0.000519608	0.0014876	0.00118387	0.000628095	0.000650793	5.77011e-05	6.65628e-06	249	158	42	24	145	143	9	15	32	11	54	23	43	24	156	144	349	208	60	52	124	134	416	56	372	429	40	7	6	8	4	2	18	4	11	3	136	188	17	24	193	172	483	460	156	312	17	2
Shewanella	0.000591975	0.00026836	0.000673692	0.000622269	9.17498e-05	0.000102591	9.60862e-05	0.00110225	0.000712265	0.000846922	0.000431036	0.000497968	0.000323887	0.00023663	0.000220666	0.000292255	0.000601833	0.00103289	0.00038635	0.000561177	0.000453123	0.000852507	7.2399e-05	0.000132877	6.99735e-05	0.000103968	0.000101213	0.0016192	0.0011234	0.000564156	0.000801052	0.00122492	0.000110819	0.000850146	0.000843698	0.000527245	0.000334827	0.000543386	0.00045255	0.000295385	0.000352388	0.000321027	0.000152233	0.000148207	0.000293125	0.000298949	0.000285562	0.000576484	0.000627182	0.00112864	0.000937147	0.000477897	0.000294803	0.000577874	0.000544479	0.000382199	0.000524046	0.000898863	0.00080615	7.31489e-05	7.16492e-05	0.000157147	0.000108606	9.92368e-05	4.07103e-05	0.000106938	0.000100999	9.39684e-05	0.000108458	0.00151782	0.00172057	0.00128535	0.000961454	0.000644955	0.000483356	0.000837735	0.000764369	0.00135685	0.001093	0.000101825	0.000119813	160	97	83	55	77	63	54	60	47	22	23	68	82	47	139	113	219	131	52	55	77	81	87	48	151	179	16	19	22	36	22	10	24	38	24	43	277	372	303	327	204	160	272	297	337	524	30	36
Kocuria	0.00094521	0.000955251	0.000585792	0.0023763	6.21699e-05	0.000102375	7.8252e-05	6.23128e-05	9.70469e-05	0.000570116	0.00126214	0.00100337	0.000663665	0.000994	0.000920795	0.00124255	0.000213927	0.000658175	0.000885274	0.00175036	0.00307275	0.00230579	2.26261e-05	0.000161848	2.03552e-06	0.000153645	5.11053e-05	5.55758e-05	0.000117206	1.41567e-05	0.000121762	0	0.000169379	0.0004357	0.000704532	0.00155633	0.000967954	0.00105854	0.000948201	0.00055795	0.00076938	0.000901609	0.00108639	0.000979457	0.000862132	0.00138537	0.00109972	0.000244694	0.000183159	0.000608125	0.000708225	0.00108446	0.000686088	0.00172612	0.0017746	0.00238984	0.00375566	0.00138699	0.0032246	0	4.52521e-05	0.000200006	0.00012369	0	4.07103e-06	0.000280711	2.65786e-05	3.91535e-05	6.30571e-05	6.02746e-05	5.08769e-05	0.000131504	0.000102908	2.52924e-05	3.02097e-06	0.000166315	7.72089e-05	0	0	0.000305476	3.32814e-05	82	81	245	159	150	132	102	131	132	157	152	200	380	181	59	33	118	99	118	128	230	264	544	344	233	716	0	12	28	41	0	1	63	10	10	25	11	11	31	35	8	1	54	30	0	0	90	10
Buttiauxella	0.000879278	8.44478e-05	0.000956684	0.000830112	1.25969e-05	1.57252e-05	1.38483e-05	0.000861041	0.000677812	0.00161727	0.000180382	0.000840178	6.43168e-05	0.000120246	0.00010219	5.10388e-05	0.00102981	0.00149984	0.000340399	0.000493012	0.00047835	0.00151897	1.8855e-06	1.01599e-05	2.57454e-05	1.42272e-05	1.72233e-05	0.00143105	0.000191779	0.000960293	0.00122469	0.000781794	2.69553e-05	0.00159934	0.00163521	0.000184218	0.000176545	0.000832722	0.000847634	8.75216e-05	4.11119e-05	0.000129777	0.000110715	0.000109545	9.48345e-05	6.5623e-05	3.64547e-05	0.000999515	0.0010601	0.00146878	0.00153091	0.000385994	0.000294803	0.000495321	0.000490704	0.000421737	0.000534964	0.00160129	0.00143666	0	3.77101e-06	1.42861e-05	6.03367e-06	2.70646e-05	2.44262e-05	1.78229e-05	1.06315e-05	1.17461e-05	2.27006e-05	0.00135892	0.00150318	0.000263008	0.000120549	0.00100221	0.000918376	0.00138904	0.00106034	0.00077304	0.000790547	3.39418e-05	1.99688e-05	301	188	29	29	118	118	16	7	19	16	17	22	18	6	241	191	285	214	42	55	66	73	96	49	269	319	0	1	2	2	6	6	4	4	3	9	248	325	62	41	317	304	451	412	192	379	10	6
Achromobacter	0.000298729	0.000439166	0.000346553	0.00310365	0.000123596	0.000206298	0.000156677	0.000382125	8.44242e-05	0.000233571	0.000402318	0.000260296	0.00040683	0.000459913	0.000515636	0.000374284	0.000207737	0.000196342	0.000635582	0.00480472	0.00318859	0.00131762	0.000111427	0.000198848	6.05123e-05	0.00023944	0.000173157	0.000407354	0.000422307	0.000316714	6.06701e-05	9.28703e-05	9.97321e-05	0.000345372	0.000121771	0.000463722	0.000340915	0.000211709	0.000308884	0.000355557	0.000458104	0.000566921	0.000352905	0.000328634	0.000702638	0.000444778	0.000303789	0.000215663	0.00019981	0.000149454	0.000243229	0.000349233	0.000921931	0.000938107	0.00867134	0.00427009	0.0021071	0.00181558	0.000819661	0.000109723	0.00011313	0.000171433	0.000226263	7.21722e-05	4.88524e-05	0.000231698	0.000247181	0.000172275	0.000174038	0.00044932	0.000365389	0.000462386	0.000382229	0.000385709	0.00024772	4.92785e-05	7.20617e-05	0.000112735	7.30056e-05	0.000159526	3.99377e-05	65	14	73	56	30	43	65	78	83	51	51	163	122	50	52	36	29	34	38	172	125	1290	972	193	305	182	24	30	24	75	16	12	52	93	44	69	82	79	109	130	122	82	16	28	28	35	47	12
Vibrio	0.000834501	0.000192935	0.000899224	0.000968821	4.81435e-05	7.64466e-05	5.94647e-05	0.000700065	0.000629014	0.00144335	0.000291681	0.000768471	0.000187249	0.00021605	0.000200135	0.000168305	0.00084836	0.00152577	0.000323548	0.000614952	0.000482678	0.00180883	4.09133e-05	7.7552e-05	2.59652e-05	8.36042e-05	6.9289e-05	0.00109873	0.00031243	0.000689035	0.00119574	0.000645872	4.54252e-05	0.00140805	0.00147865	0.000266799	0.000316564	0.000818608	0.000718334	9.84618e-05	0.000276037	0.000293706	0.000138394	0.000180426	0.000219844	0.000160412	0.000176198	0.000825325	0.000871394	0.00155639	0.00149514	0.000330852	0.000316244	0.000577874	0.000652031	0.000408558	0.000556799	0.00174415	0.00187351	3.65744e-05	4.52521e-05	8.57167e-05	6.93873e-05	3.15753e-05	2.03552e-05	0.000111393	5.58151e-05	7.04763e-05	6.81017e-05	0.00089316	0.0013043	0.00036906	0.0002558	0.000758771	0.0006193	0.0012874	0.00110409	0.00067641	0.000615333	5.09127e-05	3.99377e-05	265	170	42	52	116	100	18	47	43	20	28	51	44	29	199	157	302	209	36	59	77	97	93	51	293	416	8	12	12	23	7	5	25	21	18	27	163	282	87	87	240	205	418	429	168	295	15	12
Tetragenococcus	0.000134242	0.000122676	0.000496645	0.000671318	0.000461258	0.000365537	0.00042297	0.000546822	0.00103715	6.66722e-05	0.000129695	0.000206358	0.000106235	0.000195603	7.09927e-05	0.000117875	0.000561916	0.000541291	0.00038673	0.000555953	0.000447534	0.00101047	3.4456e-05	0.000139066	0.00121025	0.000446123	0.00028495	0.00044116	0.000142973	0.00105633	0.00062305	0.00117857	0.00130983	6.37609e-05	6.95834e-05	8.89329e-05	0.000170457	0.000218766	0.00019395	6.56412e-05	0.000146828	0.000245893	0.000145314	7.73256e-05	6.46599e-05	0.000138537	9.72124e-05	0.000402294	0.000721537	0.000639047	0.000443535	0.000441136	0.000332324	0.000735476	0.00037643	0.000338268	0.000556799	0.000994107	0.00102683	2.74308e-05	4.14811e-05	0.000178577	9.95556e-05	0.00127655	0.00114396	0.000623803	0.000268444	0.000332805	0.000237095	0.000586308	0.000296011	0.000203619	8.23263e-05	0.0011097	0.00100296	0.000582103	0.000663997	0.00149777	0.000859381	0.00121851	0.00140115	12	8	14	28	31	27	12	25	36	21	12	15	38	16	97	130	124	62	48	62	98	56	77	51	167	228	6	11	25	33	283	281	140	101	85	94	107	64	48	28	351	332	189	258	372	412	359	421
Salinibacterium	0.00101918	0.000483564	0.00232205	0.000574823	4.81916e-05	1.99362e-05	3.68895e-05	0.000433991	4.45757e-05	0.000719146	0.0012235	0.0011149	0.000533016	0.000557101	0.000431578	0.000412561	0.0014201	0.00182738	0.00371869	0.000711962	0.000672932	0.000339576	1.77703e-05	0.000107166	1.96388e-05	2.97833e-05	1.00891e-05	3.36577e-05	0.00105825	0.000210065	2.57152e-05	2.08588e-06	0.000105926	0.000664176	0.000774115	0.00116248	0.00128452	0.00103737	0.00119243	0.000437608	0.000628425	0.000519108	0.000595094	0.000328634	0.000534522	0.000448424	0.000376698	0.00116956	0.00167064	0.00158731	0.00206745	0.00374966	0.00368772	0.000697952	0.000725972	0.000505206	0.000840657	0.000273826	0.000405327	9.14361e-06	2.63971e-05	7.85737e-05	0.000135758	2.70646e-05	1.22131e-05	3.56459e-05	2.39208e-05	0	2.01783e-05	1.64385e-05	5.08769e-05	0.000678731	0.00143777	0.000208662	0.000211468	1.53995e-05	3.60308e-05	0	4.17175e-06	0.000112008	9.98442e-05	125	89	183	211	147	166	80	107	76	86	51	124	123	62	282	301	308	289	408	688	93	108	115	77	46	90	2	7	11	45	6	3	8	9	0	8	3	11	160	489	66	70	5	14	0	2	33	30
Cryobacterium	0.000909323	0.000487154	0.00217934	0.000575164	5.41674e-05	5.40074e-05	5.41034e-05	0.000395591	4.87868e-05	0.000608493	0.0010725	0.00104698	0.000545367	0.000632324	0.000386316	0.00038461	0.00146715	0.00178373	0.00328716	0.000758098	0.000619279	0.000348115	3.93117e-05	9.54096e-05	2.77809e-05	7.43017e-05	3.37132e-05	7.17639e-05	0.000935434	0.000179574	4.24015e-05	2.85475e-05	7.54115e-05	0.000642923	0.000574063	0.000927443	0.00121755	0.00100209	0.00109187	0.000421198	0.000669537	0.000655715	0.000608933	0.000328634	0.000443998	0.000386447	0.000382774	0.00123591	0.00169839	0.00153577	0.00203168	0.003235	0.00333932	0.000938107	0.000578089	0.000452489	0.000786069	0.000380975	0.000315254	1.82872e-05	6.03361e-05	0.000121432	6.93873e-05	2.70646e-05	2.84972e-05	0.000111393	3.72101e-05	5.48149e-05	1.26114e-05	6.02746e-05	8.32532e-05	0.000644795	0.00122607	0.000196016	0.000163133	4.61986e-05	3.86045e-05	3.62363e-05	2.08588e-05	5.43069e-05	9.65161e-05	121	66	146	200	142	152	77	114	96	88	51	103	106	63	298	306	298	284	352	623	125	86	103	72	64	70	4	16	17	23	6	7	25	14	14	5	11	18	152	417	62	54	15	15	9	10	16	29
Aquicella	0.000377447	0.00118444	0.00105664	0.000477896	0.000281	0.00045093	0.000348972	0.000119092	4.39888e-05	0.000236228	0.000565627	0.000330487	0.00162899	0.00106052	0.000900485	0.00114776	0.000700914	0.000842092	0.00162691	0.000995432	0.000345598	9.26582e-05	0.000543069	0.00022924	7.06899e-05	0.000245732	0.000656127	9.00879e-05	0.000224121	4.30668e-05	6.48259e-05	2.34783e-05	4.36621e-05	0.000350685	0.000121771	0.000705111	0.000426143	0.00039519	0.000265784	0.00169573	0.00156225	0.00131143	0.000809605	0.0008828	0.000918171	0.00135985	0.00093567	0.000646989	0.000754838	0.000840037	0.000844147	0.00141531	0.0018385	0.000397758	0.00159311	0.000571102	0.000120094	9.52438e-05	9.00726e-05	0.000452609	0.00063353	0.000271436	0.000187044	7.21722e-05	6.92075e-05	0.000262888	0.000228576	0.000618625	0.000693628	8.76722e-05	9.25035e-05	0.000263008	0.000185234	3.4777e-05	5.13566e-05	2.15594e-05	0.000108093	2.81838e-05	1.87729e-05	4.07302e-05	4.6594e-05	66	14	111	70	56	37	310	266	192	117	137	213	373	154	156	136	163	118	154	343	53	237	130	11	16	20	99	168	38	62	16	17	59	86	158	275	16	20	62	63	11	17	7	42	7	9	12	14
Listeria	0.000104728	9.15915e-05	0.000440216	0.000533969	0.00041111	0.000303622	0.000368115	0.00054622	0.000921901	4.73474e-05	9.60801e-05	0.000170757	8.00071e-05	0.000144108	5.5972e-05	8.62791e-05	0.000462743	0.000434795	0.000423112	0.00040344	0.000330376	0.000868092	1.89715e-05	0.000199558	0.0010148	0.000343603	0.000263642	0.000375656	0.000118676	0.00114433	0.000568982	0.00108733	0.00110939	4.25073e-05	5.21875e-05	8.25806e-05	0.00010958	0.000183481	0.000158033	6.01711e-05	9.98432e-05	0.00018442	0.000103795	3.86628e-05	7.32812e-05	8.74974e-05	8.50609e-05	0.000381558	0.000543928	0.000468978	0.000400612	0.00055142	0.000294803	0.000517835	0.000289045	0.000224048	0.000436705	0.000767903	0.000968281	2.2859e-05	1.5084e-05	0.000200006	0.000199111	0.000983346	0.00104626	0.000405472	0.000281734	0.000340635	0.000186649	0.000487677	0.000263635	0.000131504	0.000105848	0.00119506	0.00109359	0.000597502	0.000540463	0.00135282	0.000821835	0.000970735	0.00124805	8	6	13	18	26	22	11	17	27	15	6	17	24	14	92	98	91	56	60	55	69	43	51	40	129	215	5	4	28	66	218	257	91	106	87	74	89	57	31	36	378	362	194	210	336	394	286	375
Neorhizobium	0.000401784	0.000268952	0.000859039	0.000392343	0.000499451	0.000722858	0.000588814	0.000181917	0.000525117	0.000400761	0.000480402	0.000324188	0.000363156	0.00028134	0.000230199	0.000201114	0.000639953	0.000656752	0.00128041	0.000506456	0.00057028	0.000100295	0.000228794	0.00105243	0.000217134	0.000726643	0.000719073	8.80257e-05	0.000361617	9.61102e-05	0.00042237	8.21255e-05	0.00107086	0.000366625	0.000434896	0.000266799	0.000694005	0.000296392	0.000351984	0.000185983	0.000540328	0.000362009	0.000200671	0.000244864	0.000215533	0.000171349	0.00023088	0.00059722	0.000682685	0.000633893	0.00067961	0.00136017	0.00120065	0.000495321	0.000517591	0.00049642	0.00064414	6.54801e-05	0.000135109	0.000201159	0.000256429	0.000907169	0.00119768	0.000153366	0.000280901	0.000815399	0.000637887	0.00072434	0.000713806	0.000120549	5.55021e-05	0.000335123	0.00038811	0.000110654	8.15663e-05	0.00034803	0.000496711	7.24725e-05	9.17785e-05	0.000943582	0.00119813	69	50	42	114	42	49	34	92	53	29	38	50	47	38	144	123	123	95	148	224	66	77	113	59	11	30	44	68	127	397	34	69	183	240	185	283	22	12	79	132	35	27	113	193	18	44	278	360
Azospirillum	0.000383117	0.000216487	0.000247412	0.000197362	0.00082115	0.000747257	0.000791593	0.00077907	0.000145491	0.00026234	0.000528043	0.000358967	0.000205387	0.000230157	0.000190403	0.000240001	0.000178004	0.000207379	0.000356853	0.00021895	0.000327375	4.57609e-05	0.000463361	0.00139997	0.000600123	0.000781483	0.000713031	0.000416782	0.00165894	0.000261492	0.000100519	8.40659e-05	0.000251889	0.000255044	0.000269636	0.000508188	0.000547899	0.000423418	0.000294517	0.000164103	0.000246671	0.000252724	0.000207591	0.000199758	0.000181048	0.000218743	0.000261258	0.000161747	0.00019426	0.000221605	0.000193152	0.0002849	0.000428805	0.000202631	0.000235269	0.000316303	0.000338446	5.95274e-06	8.5569e-05	0.000425178	0.000501544	0.0011286	0.00167133	0.000577378	0.000622868	0.000632714	0.000930252	0.000740001	0.000686061	0.000421922	0.000411641	0.00141261	0.00190527	0.000211824	0.00031116	8.00776e-05	0.000120961	8.0525e-05	8.76068e-05	0.000234198	0.000269579	48	31	80	90	60	41	30	42	37	30	31	42	60	43	39	35	43	27	31	80	27	35	72	31	1	19	93	133	158	554	128	153	142	350	189	272	77	89	333	648	67	103	26	47	20	42	69	81
Variovorax	0.000775904	0.00054947	6.32335e-05	0.000142466	8.57661e-05	0.00184829	0.000790775	3.45999e-05	0.000269853	0.000605635	0.000932877	0.000789199	0.00070115	0.000470649	0.000558232	0.000467851	2.49149e-05	7.32678e-05	9.1518e-05	8.91134e-05	0.00030619	3.20937e-05	8.37121e-05	0.000109939	6.36471e-05	7.77027e-05	0.00361887	3.03141e-05	4.53831e-05	2.81025e-05	9.92323e-05	0.00057112	0.000139208	0.00041976	0.000791511	0.000800396	0.00106536	0.000910348	0.000668051	0.000656412	0.000745887	0.000512278	0.000429021	0.000625048	0.000491415	0.000455715	0.000479986	3.31789e-05	1.66508e-05	4.63824e-05	0.000100153	0.000156236	2.68003e-05	9.75632e-05	8.06636e-05	0.000535957	7.64234e-05	4.16691e-05	2.25182e-05	7.31489e-05	9.42752e-05	0.000114289	0.000105589	9.4726e-05	3.25683e-05	6.23803e-05	9.30252e-05	0.0035199	0.00371785	3.28771e-05	2.77511e-05	4.66628e-05	4.41034e-05	4.11001e-05	1.51049e-05	8.00776e-05	0.000118387	0.000599911	0.000542328	0.000112008	0.000166407	79	91	126	175	129	93	120	127	75	62	97	114	125	79	8	3	9	14	17	5	13	12	122	7	7	5	16	25	16	35	21	8	14	35	899	1474	6	6	11	15	13	5	26	46	149	260	33	50
Agreia	0.000820748	0.000415041	0.00211913	0.000532075	3.98613e-05	1.95067e-05	3.17195e-05	0.000357613	4.65797e-05	0.00058944	0.000918452	0.000954353	0.00044299	0.000481029	0.000406825	0.000329319	0.00144434	0.00171358	0.00319947	0.000711962	0.000589723	0.00029454	1.92554e-05	9.15268e-05	8.80166e-06	3.20112e-05	7.00224e-06	2.02094e-05	0.000856159	0.000196471	4.19164e-05	2.01313e-06	9.58096e-05	0.000456953	0.000721927	0.000838511	0.000998393	0.000917405	0.000991301	0.000410258	0.000475723	0.000512278	0.00044978	0.000309302	0.000504347	0.000342698	0.00031594	0.00119029	0.00169839	0.00138117	0.00204598	0.00309714	0.0033018	0.000697952	0.000725972	0.00042613	0.000753316	0.000273826	0.000315254	4.5718e-06	3.39391e-05	7.14306e-05	0.000111623	1.35323e-05	4.07103e-06	4.01016e-05	2.39208e-05	3.91535e-06	1.00891e-05	2.1918e-05	1.85007e-05	0.000453901	0.00125842	0.000208662	0.000184279	2.46393e-05	5.91935e-05	4.02625e-06	0	9.84312e-05	9.3188e-05	86	83	132	164	130	138	75	81	75	65	48	117	94	52	287	306	268	286	337	616	93	108	97	69	46	70	1	9	10	37	3	1	9	9	1	4	4	4	107	428	66	61	8	23	1	0	29	28
Bosea	0.000164919	0.000495087	7.21616e-05	0.000304269	0.000442556	0.000949149	0.000645193	0.000208511	0.000564689	0.000142042	0.000231862	0.000120853	0.000654509	0.000549109	0.000469285	0.000307445	2.70193e-05	6.99971e-05	0.000119469	0.000578535	0.000202432	0.000131841	0.000384403	0.000776581	0.000166685	0.00086548	0.00103282	8.31501e-05	0.000368148	0.000174235	0.000366405	0.000160007	0.00116766	0.000127522	0.000156563	0.000317618	0.000146106	0.000141139	0.000100567	0.000328206	0.000980812	0.000683037	0.000415182	0.000335077	0.000603492	0.000317178	0.000297713	2.07368e-05	3.33017e-05	0.000118533	2.14614e-05	0.000174616	6.43207e-05	0.000652923	0.000504147	0.000153758	0.000251105	0.000232157	3.15254e-05	0.000470896	0.00029791	0.000657162	0.000896001	0.000162387	0.000170983	0.000574789	0.00115617	0.000857462	0.00120817	8.76722e-05	7.8628e-05	0.000339366	0.00039693	0.000227631	0.000120839	0.000246393	0.000486416	0.000148971	0.000171042	0.00114384	0.00119147	24	18	50	24	20	14	60	167	100	60	52	140	87	49	5	6	23	3	19	12	87	75	35	23	39	7	103	79	92	297	36	42	129	435	219	479	16	17	80	135	72	40	80	189	37	82	337	358
Legionella	0.00059835	0.00139394	0.000533577	0.000695388	5.06493e-05	0.000138541	8.58058e-05	4.39029e-05	0.000174006	0.000547389	0.000677986	0.000569675	0.00142435	0.00137951	0.0010384	0.00173348	0.000613543	0.000379529	0.00060766	0.000597297	0.0007982	0.000690667	2.54288e-05	0.000100334	2.61851e-05	0.000162597	0.000114484	4.96691e-05	6.17004e-05	2.03392e-05	0.000246035	3.26465e-05	0.000243337	0.000520714	0.000574063	0.000692406	0.000663566	0.0005575	0.000581851	0.00119248	0.00165622	0.00173491	0.00102412	0.000895688	0.00118112	0.00179005	0.00167691	0.000622105	0.000604981	0.000329831	0.000429228	0.000652514	0.000562807	0.000690447	0.000504147	0.000777578	0.000818822	0.000660754	0.000720581	3.20026e-05	1.8855e-05	0.000107146	9.35219e-05	3.60861e-05	1.62841e-05	0.000160406	0.000164788	0.000133122	9.58468e-05	4.38361e-05	5.55021e-05	7.63573e-05	4.70436e-05	3.16155e-05	9.06292e-06	0.000190954	0.000301115	4.02625e-05	2.50305e-05	0.000210439	0.000276236	98	66	109	109	79	81	218	282	254	148	139	274	491	276	150	109	64	60	71	105	92	75	177	75	111	160	7	5	15	31	8	4	36	62	34	38	8	12	18	16	10	3	62	117	10	12	62	83
Photorhabdus	0.000692487	0.000121103	0.000790167	0.000779215	1.37315e-05	1.14585e-05	1.28223e-05	0.000590942	0.00054694	0.00111337	0.000234112	0.000729974	8.00071e-05	0.000171831	0.00013232	0.000100254	0.000726013	0.00126273	0.000381755	0.000496927	0.000467433	0.00137329	1.96558e-05	1.31767e-05	8.36193e-06	1.19993e-05	1.09176e-05	0.0010576	0.00015507	0.000560151	0.00106206	0.000560254	1.85029e-05	0.00107862	0.00114813	0.000279504	0.000188721	0.000705696	0.000754251	6.01711e-05	9.98432e-05	0.00017759	0.000166073	0.00013532	0.00012932	0.000109372	9.11367e-05	0.000580631	0.000871394	0.00134509	0.00118038	0.000468707	0.000294803	0.000570369	0.000423484	0.000421737	0.000513128	0.00127389	0.00147269	9.14361e-06	3.01681e-05	1.42861e-05	1.20673e-05	4.51076e-06	1.22131e-05	1.33672e-05	1.06315e-05	1.17461e-05	1.00891e-05	0.000958915	0.00115629	0.000186651	0.000123489	0.000600694	0.000519608	0.0011796	0.000944523	0.000624069	0.000496438	2.03651e-05	1.66407e-05	203	132	44	31	100	105	11	17	26	24	21	30	30	15	140	157	261	165	51	55	76	63	96	47	214	327	2	8	2	4	1	3	3	4	3	4	175	250	44	42	190	172	383	367	155	238	6	5
Herbiconiux	0.00144554	0.000775166	0.000621449	0.000452564	8.13116e-05	0.00017046	0.000116971	0.000116624	0.000151682	0.00128466	0.00142863	0.00162333	0.000743557	0.000664267	0.00115086	0.000541978	0.000486741	0.000482412	0.000895194	0.000874329	0.000323307	0.000160056	3.52568e-05	0.000172096	3.65826e-05	0.0002129	0.000128019	9.74528e-05	0.000192036	6.0385e-05	0.000148891	2.04223e-05	0.000285732	0.00116895	0.00140037	0.00151186	0.0013454	0.00161604	0.00163062	0.00054154	0.000945574	0.000532769	0.000795765	0.00130165	0.00100007	0.000543213	0.000540744	0.00053501	0.000438472	0.000371059	0.000593765	0.000707656	0.00108273	0.000975632	0.000773026	0.000417344	0.00022927	0.00013096	0.000189153	3.65744e-05	3.39391e-05	0.000157147	0.000187044	4.05969e-05	3.25683e-05	0.000245065	0.000180735	0.000187937	6.81017e-05	9.31517e-05	0.000101754	0.00010181	0.000282262	6.63925e-05	5.43775e-05	8.93173e-05	0.000208464	2.41575e-05	1.6687e-05	0.000291899	0.000279564	220	161	238	221	229	227	99	161	78	115	202	232	149	89	129	79	72	83	77	202	130	115	95	21	22	42	8	9	22	62	9	8	55	68	48	27	17	22	24	96	21	18	29	81	6	8	86	84
Sphingosinicella	0.000366505	0.000169004	0.000122269	0.000181164	0.00072265	0.000578167	0.000664857	0.000616007	0.000124043	0.000242778	0.000490458	0.000366277	0.000124574	0.000195559	0.000155984	0.000199901	0.000119787	8.88817e-05	0.000158139	0.000149773	0.000272591	0.000121129	0.000411819	0.00109792	0.000658209	0.000663481	0.000492854	0.000369955	0.00117807	0.000299993	0.000111594	0.000166652	9.38814e-05	0.000207223	0.000278333	0.000457369	0.000523547	0.000409304	0.00032325	0.000125812	0.000123336	0.000252724	0.000138394	0.000161095	0.000150873	0.000211452	0.000188349	0.000128568	0.000111006	0.000113379	6.43841e-05	0.000192997	0.000123281	0.000165107	0.000134439	0.000250406	0.000294776	0.000107149	0.000135109	0.000374888	0.00044875	0.000871453	0.00132439	0.00076683	0.000549589	0.000726284	0.000600677	0.000508996	0.000476712	0.000295894	0.000444017	0.00108597	0.00127018	0.000312993	0.000286993	7.39178e-05	0.000149271	0.000185208	0.000148097	7.12778e-05	0.000116485	39	32	72	86	58	45	23	21	37	20	25	35	58	31	31	20	22	9	21	23	22	20	57	27	18	30	82	119	122	439	170	135	163	226	130	189	54	96	256	432	99	95	24	58	46	71	21	35
Clostridium_IV	0.000433752	0.000187712	0.000420307	0.000462835	0.000270318	0.000247229	0.000261083	0.000512119	0.000384285	0.000552939	0.00034978	0.000398539	0.000151809	0.00025038	0.000156051	0.000192608	0.000422944	0.000622406	0.00021557	0.000358478	0.000308737	0.000721291	0.000135087	0.000337603	0.000338265	0.000291072	0.000203387	0.000594924	0.00056602	0.000375412	0.000447706	0.000476988	0.000228163	0.000557908	0.000547969	0.000279504	0.000420056	0.000416361	0.000380717	0.000103932	0.000199686	0.000334688	0.000166073	0.000122432	0.000189669	0.00017864	0.000206576	0.000518421	0.000327467	0.000608125	0.000636688	0.000211378	0.000219763	0.000300194	0.000416762	0.000289944	0.000327529	0.000523841	0.000918741	0.000164585	0.000105588	0.000307152	0.000368054	0.000383415	0.000293114	0.000316357	0.000265786	0.000207514	0.00019926	0.000482197	0.000707652	0.000517532	0.000614507	0.000376224	0.000374601	0.000452747	0.000442665	0.000499255	0.000454721	0.000190074	0.000266251	105	63	44	69	59	53	19	34	49	24	19	44	49	34	125	59	118	89	23	41	40	62	66	30	88	204	36	28	43	122	85	72	71	100	53	79	88	153	122	209	119	124	147	172	124	218	56	80
Altererythrobacter	0.000377119	0.000241643	7.38358e-05	0.000134856	0.000754795	0.000536015	0.000667283	0.0005409	6.68225e-05	0.000260411	0.000525396	0.000345549	0.000240943	0.000319041	0.000187247	0.000219342	6.23332e-05	6.1537e-05	9.76371e-05	0.000115772	0.000246167	4.26282e-05	0.00049176	0.00122224	0.000550391	0.000559826	0.000512203	0.00029389	0.00112162	0.000207185	6.16827e-05	7.66198e-05	6.2165e-05	0.00023379	0.000287031	0.000527245	0.000523547	0.000317563	0.000373534	0.000235214	0.000246671	0.000416652	0.00022143	0.000154651	0.000219844	0.000189578	0.000249107	5.80631e-05	6.66034e-05	5.1536e-05	7.15379e-05	8.2713e-05	0.000112561	0.000157602	7.39416e-05	0.000175724	0.000316611	3.57164e-05	4.954e-05	0.000448037	0.000535483	0.00095717	0.0014873	0.000559335	0.000541447	0.000574789	0.000544862	0.000497249	0.000527157	0.000328771	0.00025901	0.000967192	0.00127606	0.000214985	0.000199384	6.15982e-05	6.17672e-05	8.85775e-05	6.46621e-05	6.10952e-05	6.32347e-05	44	33	83	86	45	52	43	42	61	32	24	51	52	41	14	12	10	10	9	21	21	11	40	29	6	11	98	142	134	493	124	133	129	205	127	209	60	56	228	434	68	66	20	24	22	31	18	19
Mycobacterium	0.000660621	0.000264576	0.00056034	0.000543886	3.57792e-05	4.76081e-05	4.05107e-05	0.000436839	0.000383214	0.000670106	0.000485694	0.000826064	0.000276469	0.000298327	0.000211912	0.000271597	0.000444566	0.000758977	0.000477477	0.000505835	0.000454384	0.000671438	1.62852e-05	7.2073e-05	1.89792e-05	4.31505e-05	5.20657e-05	0.000654271	0.000385094	0.000271153	0.000509093	0.000412665	0.000227885	0.000626983	0.00071323	0.000520893	0.000450494	0.000804494	0.000847634	0.000147693	0.000405246	0.000409822	0.000186832	0.000225533	0.00019829	0.000269784	0.00027341	0.00045621	0.000432922	0.000881266	0.000636688	0.00054223	0.000412725	0.000547855	0.000463816	0.000439309	0.000469458	0.000595274	0.000747603	1.37154e-05	1.8855e-05	9.28598e-05	5.12862e-05	1.35323e-05	2.44262e-05	6.23803e-05	2.39208e-05	5.87303e-05	4.54011e-05	0.000531513	0.00077703	0.000411481	0.000358707	0.00030667	0.000235636	0.000542064	0.000476122	0.000422756	0.000402574	0.00033263	0.000123141	118	82	82	74	114	118	27	69	60	27	35	46	74	45	110	78	171	89	59	77	73	69	100	43	100	166	3	5	13	17	3	6	14	9	15	18	97	168	97	122	97	78	176	185	105	193	98	37
Limimonas	0.00170292	0.000514566	0.000538127	0.000262073	9.88116e-05	0.000107964	0.000102472	3.85803e-05	8.54812e-05	0.000266689	0.00388106	0.000961031	0.000366006	0.000543038	0.000701417	0.000447801	0.000285318	0.00116097	0.000168094	0.000315474	0.000293556	0.00017719	0.000160115	9.31909e-05	4.31288e-05	0.000159118	5.68095e-05	6.31175e-05	4.63705e-05	6.25281e-06	5.24429e-05	1.52803e-05	0.00018872	0.000255044	0.000278333	0.00336675	0.00439536	0.000973861	0.000948201	0.000268035	0.000463977	0.00055326	0.000532817	0.000708818	0.000694016	0.00045207	0.000443532	0.000282021	0.000288615	0.00120594	0.00111599	0.000202187	0.000134002	0.000120078	0.000510869	0.000325089	0.000262023	0.000160724	0.000193656	0.000192016	0.000128214	9.28598e-05	9.35219e-05	4.96184e-05	3.66393e-05	0.000182685	0.000135551	7.8307e-05	3.5312e-05	3.83566e-05	8.78783e-05	3.39366e-05	5.88045e-05	9.48464e-06	3.02097e-06	4.31187e-05	6.17672e-05	2.01313e-05	1.04294e-05	0.000240987	0.000136454	48	32	530	722	138	132	49	79	81	77	110	161	124	73	68	52	234	156	22	25	16	76	74	24	27	43	42	34	13	31	11	9	41	51	20	14	7	19	8	20	3	1	14	24	5	5	71	41
Nitrosomonas	0.00054066	0.000329415	0.000391926	0.000420624	0.000212886	0.000239815	0.000223658	0.000376738	0.000318926	0.000619137	0.000611551	0.000391292	0.000280529	0.00036739	0.000238953	0.000430786	0.000350395	0.000527101	0.000298283	0.000351135	0.000430157	0.000480581	0.000101315	0.000302997	0.000234347	0.000243621	0.000236008	0.000453002	0.00035962	0.000317592	0.000396296	0.000286664	0.000273819	0.000568535	0.00066974	0.000571712	0.00065139	0.000423418	0.000359167	0.000196924	0.000364134	0.000430313	0.000304467	0.000167539	0.000310368	0.000393738	0.000467835	0.000356673	0.000344118	0.000546282	0.000507919	0.000376804	0.000219763	0.000352728	0.000349542	0.00036902	0.000491293	0.000470266	0.000490896	0.000123439	7.91912e-05	0.000250007	0.000355987	0.00029771	0.000170983	0.000298534	0.000188708	0.000234921	0.000237095	0.000471238	0.000434767	0.000398755	0.000320485	0.000357255	0.00027793	0.000406548	0.000386045	0.00035431	0.000219017	0.000264746	0.000282892	107	77	90	107	60	50	36	62	63	44	26	72	108	77	86	62	106	71	41	41	47	52	84	45	79	109	27	21	35	118	66	42	67	71	60	94	86	94	94	109	113	92	132	150	88	105	78	85
Pelomonas	1.60053e-05	8.10977e-06	2.29376e-05	4.18079e-06	0.000658594	0.000699239	0.000674852	0.000961436	5.52379e-06	2.46382e-05	9.26394e-06	1.41139e-05	2.93656e-06	1.03349e-05	2.15533e-06	1.70123e-05	0	2.5768e-06	6.62359e-05	0	6.58964e-06	5.95274e-06	0.000379882	0.00140028	0.000195622	0.000913361	0.000485118	9.74528e-05	0.00247264	0.00031422	6.68722e-06	3.12881e-06	6.75534e-06	3.18805e-05	1.73958e-05	6.35235e-06	1.21755e-05	2.82279e-05	0	0	5.87313e-06	6.83037e-06	1.38394e-05	0	4.31066e-06	3.64572e-06	3.03789e-05	0	0	5.1536e-06	0	9.19033e-06	0.000123281	0	0	1.31793e-05	0	1.19055e-05	0	0.000397747	0.000362017	0.00117146	0.00162909	0.000171409	0.000219836	0.000588157	0.00123856	0.000536403	0.000433833	9.31517e-05	0.000101754	0.00241374	0.00253153	0.000341447	0.000286993	3.07991e-06	1.02945e-05	0	6.25763e-06	1.01825e-05	3.32814e-06	6	2	1	2	4	0	0	1	1	2	0	1	1	5	0	0	1	0	1	23	0	0	3	0	2	0	87	96	164	540	38	54	132	466	137	172	17	22	569	861	108	95	1	4	0	3	3	1
Thiomonas	0.00103291	0.000569432	0.000253553	0.000420296	0.000107425	0.000127081	0.000115287	0.000158435	0.00025983	0.00117184	0.0011785	0.000748374	0.000437607	0.000521922	0.000420779	0.000897422	0.000267295	0.000232994	0.000260372	0.000395773	0.000686632	0.000178483	6.02852e-05	0.000185029	7.69596e-05	0.000120892	0.00013327	0.00018402	0.000226579	6.47056e-05	0.000309742	5.64886e-05	0.000413258	0.00109988	0.0012438	0.00119424	0.00116276	0.000656298	0.000840451	0.000317266	0.000557947	0.000607903	0.000435941	0.000341521	0.000500037	0.000853099	0.000941745	0.000273726	0.000260863	0.000237066	0.000228921	0.0002849	0.000235843	0.000435282	0.000356264	0.000707288	0.000665975	0.000208346	0.00014862	6.40053e-05	5.65651e-05	0.000207149	0.000162909	0.00011728	3.66393e-05	0.000138128	0.000103657	0.000125291	0.000141248	0.00022466	0.00014338	0.000250282	0.000202876	5.69078e-05	7.25034e-05	0.000277192	0.000342293	4.8315e-05	6.46621e-05	0.000400513	0.000426002	207	143	188	191	93	117	58	95	89	63	53	116	234	155	66	47	46	32	31	44	58	53	161	61	35	33	14	15	29	54	26	9	31	39	32	56	41	31	59	69	18	24	90	133	12	31	118	128
Phenylobacterium	8.76486e-05	0.000199529	0.000101747	9.07908e-05	9.0525e-05	0.000107675	9.7385e-05	2.28056e-05	0.00115274	0.000128031	6.74946e-05	6.74203e-05	0.000338051	0.000151563	0.00015174	0.00015676	6.99265e-05	6.56905e-05	0.000169624	9.32573e-05	0.000110502	6.86128e-05	6.57743e-05	0.000186382	1.9419e-05	8.66921e-05	0.000128658	2.31259e-06	5.22288e-05	1.38755e-05	0.00222963	0.00118832	4.02679e-05	0.000116895	0.000139167	2.54094e-05	0.00010958	9.17405e-05	4.31e-05	0.000229744	0.000446358	0.000102456	0.000200671	0.000122432	0.000181048	0.000149475	0.000164046	7.87999e-05	6.10531e-05	6.69968e-05	6.43841e-05	0.000183807	0.000155442	0.000112573	7.39416e-05	7.90757e-05	0.000141929	0.000101196	3.60291e-05	0.000105152	2.63971e-05	0.00018572	0.000187044	2.25538e-05	1.62841e-05	0.000106938	6.64466e-05	0.000113545	0.00014377	0	4.62518e-06	7.21152e-05	3.23425e-05	1.26462e-05	1.51049e-05	0.00181099	0.00264827	0.00113138	0.00124527	3.39418e-05	4.6594e-05	22	16	4	18	13	6	42	76	15	29	19	42	41	27	19	11	13	9	20	29	15	11	18	13	17	8	23	7	26	62	5	4	24	25	29	57	0	1	17	11	4	5	588	1029	281	597	10	14
Fictibacillus	9.17208e-05	9.52313e-05	0.000268439	0.000317189	0.00038033	0.000246195	0.000326676	0.000336938	0.000525925	5.53175e-05	9.89917e-05	0.000120853	8.33467e-05	0.000157724	6.02605e-05	7.95942e-05	0.000311026	0.000269916	0.000224375	0.000244434	0.00024956	0.000457573	6.09695e-05	0.000163201	0.000916819	0.000312099	0.000180291	0.000223835	0.000130437	0.000656542	0.000336006	0.000531197	0.000710572	5.84475e-05	5.21875e-05	7.62282e-05	0.000121755	0.000141139	0.000100567	4.92309e-05	0.000117463	0.000218572	9.68758e-05	5.15504e-05	6.89706e-05	4.37487e-05	0.00011544	0.000261284	0.000360768	0.000267987	0.000271844	0.000202187	0.000246563	0.000240156	0.000248713	0.000215262	0.000283858	0.000410739	0.000504407	5.02899e-05	7.16492e-05	0.000178577	0.000147825	0.00101943	0.000814206	0.000387649	0.00023655	0.000184021	0.00017656	0.000290414	0.000157256	0.000131504	0.00012937	0.000723994	0.00058909	0.000267952	0.00040406	0.000616016	0.000446377	0.000685624	0.000735519	11	6	12	20	20	14	9	20	32	14	8	16	12	19	63	65	52	38	22	46	32	37	49	26	69	112	11	19	25	49	226	200	87	89	47	70	53	34	31	44	229	195	87	157	153	214	202	221
Thalassobaculum	0.000314148	0.000147943	7.36326e-05	0.000157121	0.000663539	0.000454437	0.000579898	0.000491696	5.79721e-05	0.000206785	0.000462005	0.000273652	0.00011444	0.000188996	0.000143119	0.000145217	3.87906e-05	7.75744e-05	0.000104533	0.00013969	0.000276984	5.469e-05	0.000379132	0.00101467	0.000596818	0.000480755	0.000428118	0.000281827	0.0010029	0.000190358	5.78433e-05	6.74516e-05	4.86213e-05	0.000170029	0.000243542	0.000406551	0.00051746	0.00032462	0.000222684	8.20515e-05	0.000146828	0.000198081	0.000179912	0.000122432	0.000163805	0.000156766	0.000133667	3.31789e-05	4.44023e-05	9.79185e-05	5.72303e-05	0.000128665	8.04009e-05	0.000165107	0.000114273	0.000259193	0.000294776	2.38109e-05	8.5569e-05	0.000324598	0.000433666	0.000692877	0.00133646	0.000676614	0.000517021	0.000499042	0.000462468	0.000371958	0.000484279	0.000263017	0.000300636	0.000912045	0.00109376	0.0002055	0.000175217	4.61986e-05	6.94881e-05	7.64988e-05	5.84045e-05	3.7336e-05	5.99065e-05	32	28	64	85	46	31	15	25	29	26	19	38	43	22	8	8	19	8	14	15	22	17	59	27	4	19	71	115	97	443	150	127	112	174	95	192	48	65	215	372	65	58	15	27	19	28	11	18
Carnobacterium	6.38432e-05	6.59677e-05	0.000273479	0.000300547	0.000346099	0.000197662	0.000286724	0.00031789	0.000620966	1.6668e-05	4.63197e-05	0.000128542	1.70148e-05	0.000178081	2.25977e-05	4.61774e-05	0.00029776	0.000255032	0.000267647	0.000244988	0.000152107	0.000504548	4.49173e-05	0.000107477	0.000885904	0.00022529	0.000170033	0.000264858	6.93654e-05	0.000619447	0.000292043	0.000753222	0.000817634	1.59402e-05	1.73958e-05	3.17618e-05	6.08776e-05	8.46836e-05	0.0001724	1.64103e-05	1.76194e-05	0.000280045	7.61167e-05	1.93314e-05	2.5864e-05	4.37487e-05	4.86062e-05	0.000306905	0.000288615	0.000252527	0.000257537	0.000294091	0.000241203	0.000315204	0.000174771	0.000118614	0.0001856	0.000482172	0.000526925	8.22925e-05	7.54202e-06	0.000121432	9.35219e-05	0.000969814	0.000801993	0.00024061	0.000209971	0.000211429	0.000128637	0.000312332	0.000217383	9.75676e-05	4.11632e-05	0.000686055	0.000552838	0.000234073	0.000350014	0.000853565	0.000652879	0.000743325	0.000891942	3	2	5	10	12	24	3	3	41	11	3	6	12	8	74	52	49	36	32	45	42	26	27	17	81	117	18	2	17	31	215	197	54	79	54	51	57	47	23	14	217	183	76	136	212	313	219	268
Hydrogenophaga	0.00046114	0.000787929	0.000250046	0.000246321	0.000150064	0.000254228	0.00019173	0.000342622	8.20225e-05	0.000343023	0.000673487	0.000366909	0.00105791	0.000628373	0.000742391	0.000723039	0.000185597	0.000243301	0.000321242	0.000320104	0.000328375	9.04845e-05	9.63428e-05	0.000245258	0.000108592	0.000160955	0.0003475	0.000461722	0.000438558	0.000127585	6.6851e-05	7.84147e-05	0.000100802	0.000329432	0.000356615	0.000622531	0.000724444	0.000338734	0.000395084	0.000776754	0.00133907	0.000730849	0.000525897	0.00069593	0.000788851	0.000601544	0.000844533	0.000182484	0.00018871	0.00025768	0.000228921	0.000229758	0.000412725	0.000337719	0.000302488	0.000285551	0.000371199	7.73856e-05	0.000103584	0.000109723	8.29622e-05	0.000400011	9.05051e-05	0.000139834	7.73496e-05	0.000204964	0.000116946	0.000415027	0.000279974	0.000553431	0.000370014	0.000606616	0.000270501	0.000167562	8.76083e-05	4.61986e-05	8.75035e-05	0.000104683	5.21469e-05	9.84312e-05	0.000103172	62	41	98	119	48	55	142	228	107	76	108	183	165	139	44	34	50	32	25	77	45	45	65	34	13	23	24	22	56	30	31	19	46	44	106	111	101	80	143	92	53	29	15	34	26	25	29	31
Uruburuella	0.00053275	0.000187011	0.00047204	0.000515642	3.77559e-05	5.67624e-05	4.53585e-05	0.000381726	0.000352291	0.000785818	0.000285858	0.000526575	0.000227354	0.000175023	0.000136653	0.000209013	0.000410778	0.000819631	0.00018571	0.000299546	0.000402667	0.000844714	3.00006e-05	6.58837e-05	1.73835e-05	5.78077e-05	5.57172e-05	0.000625106	8.3079e-05	0.000436992	0.000729096	0.000287609	4.01688e-05	0.000727937	0.000843698	0.000279504	0.000292213	0.0005575	0.00049565	0.000125812	0.000328895	0.000218572	0.000131474	0.000122432	0.000150873	0.000174995	0.000243031	0.000344231	0.000477324	0.000845191	0.000794071	0.000248139	0.000123281	0.000330214	0.000268879	0.000303123	0.000502211	0.000964343	0.000725085	4.11462e-05	1.8855e-05	7.14306e-05	6.03367e-05	2.25538e-05	1.22131e-05	7.57474e-05	3.9868e-05	5.08996e-05	6.05348e-05	0.000750693	0.000499519	0.000110294	5.58643e-05	0.000496363	0.000377622	0.000760737	0.000697454	0.000301969	0.00027325	2.37593e-05	5.65784e-05	137	97	44	48	79	69	23	56	32	19	19	35	48	40	83	86	164	111	27	23	44	40	69	46	162	161	9	5	10	20	5	3	17	15	13	24	137	108	26	19	157	125	247	271	75	131	7	17
Holdemania	5.35913e-05	5.97735e-05	0.000248838	0.000301147	0.000336715	0.000223925	0.000291599	0.00035996	0.000547039	3.33361e-05	8.11253e-05	4.63126e-05	5.16491e-05	8.92414e-05	3.01524e-05	6.80511e-05	0.000292972	0.000302684	0.000150858	0.000275236	0.000180597	0.000447606	1.81707e-05	0.00010954	0.000882435	0.000261327	0.000186523	0.000276421	0.000133041	0.000670418	0.0002889	0.000597751	0.000754465	3.18805e-05	3.47917e-05	9.52853e-05	6.69654e-05	4.23418e-05	5.02834e-05	3.28206e-05	7.04775e-05	0.000109286	6.9197e-05	1.28876e-05	4.74173e-05	6.92687e-05	6.68335e-05	0.000269579	0.000316366	0.000283448	0.000321921	0.000119474	0.000182242	0.000315204	0.000235269	0.000153758	0.000207435	0.000458361	0.000436852	1.37154e-05	2.26261e-05	0.000128575	9.05051e-05	0.00102394	0.000740928	0.000294078	0.000228576	0.000254498	0.000118547	0.000312332	0.000240509	0.000148472	0.000117609	0.00073664	0.000604195	0.000274112	0.000303689	0.000684463	0.000511039	0.000750114	0.000758816	6	4	15	11	6	7	6	12	16	10	2	11	19	11	65	57	55	45	13	34	42	35	35	19	77	97	3	6	18	30	227	182	66	86	65	47	57	52	35	40	233	200	89	118	170	245	221	228
Rhizorhapis	0.000208501	8.99002e-05	4.50259e-05	5.9707e-05	0.000776457	0.000481475	0.000658464	0.000468834	3.51131e-05	0.000155562	0.000285197	0.000184745	6.19847e-05	0.00010663	6.88596e-05	0.000122127	1.59187e-05	3.4922e-05	8.4237e-05	7.78561e-05	9.30603e-05	8.20455e-06	0.000377763	0.00126435	0.000687253	0.000504637	0.000458312	0.000273607	0.000931821	0.000201072	2.72551e-05	6.80336e-05	1.00505e-05	0.000180656	0.000130469	0.000247742	0.000322651	0.000225823	0.000143667	7.11113e-05	5.28582e-05	9.56251e-05	0.000117635	6.4438e-05	7.32812e-05	9.84345e-05	0.000145819	2.07368e-05	1.11006e-05	4.12288e-05	2.86152e-05	8.2713e-05	8.5761e-05	7.50486e-05	8.06636e-05	8.78619e-05	9.82586e-05	1.19055e-05	4.50363e-06	0.000352029	0.000403498	0.000664305	0.00186441	0.000861556	0.00051295	0.000485675	0.000523599	0.000442435	0.000474189	0.000246578	0.000300636	0.000678731	0.00118491	0.000211824	0.000190321	1.84794e-05	3.60308e-05	4.42888e-05	9.17785e-05	6.78836e-06	1.33126e-05	34	15	39	53	32	20	13	9	14	17	10	17	27	24	5	2	8	4	9	16	10	12	20	9	2	1	77	107	93	618	191	126	109	197	113	188	45	65	160	403	67	63	6	14	11	44	2	4
Haloplasma	3.95439e-05	6.03969e-05	0.000239959	0.00029451	0.000338705	0.000174398	0.000272982	0.000340704	0.000567418	2.1017e-05	3.7188e-05	6.04265e-05	3.73693e-05	0.000116608	2.25977e-05	6.50133e-05	0.00027562	0.000272339	0.000171919	0.000258432	0.000198169	0.000426928	7.94242e-06	8.81109e-05	0.000920061	0.000200862	0.000147934	0.00029311	6.6279e-05	0.000662725	0.000334107	0.000622563	0.000745583	1.59402e-05	2.60938e-05	3.17618e-05	4.26143e-05	7.05696e-05	5.02834e-05	2.18804e-05	5.28582e-05	0.000157098	7.61167e-05	1.93314e-05	2.5864e-05	6.92687e-05	6.07578e-05	0.000273726	0.000277514	0.000237066	0.000307613	0.000156236	0.000187602	0.000315204	0.000201659	0.000188903	0.000207435	0.000380975	0.000472881	4.5718e-06	1.1313e-05	8.57167e-05	9.05051e-05	0.00112769	0.00071243	0.000218331	0.000183393	0.000172275	0.000123592	0.000378086	0.000208133	6.78731e-05	6.4685e-05	0.000730317	0.000595132	0.00033879	0.000329425	0.000696541	0.000548585	0.000692413	0.000798754	3	3	5	7	10	7	4	9	23	11	3	6	19	10	66	50	46	43	17	35	42	30	43	19	64	105	1	3	12	30	250	175	49	69	44	49	69	45	16	22	231	197	110	128	173	263	204	240
Lautropia	0.000323048	0.000177896	0.000205484	0.000220965	0.000341093	0.000284572	0.000318485	0.000530884	0.000215461	0.000281428	0.000396231	0.000291484	0.00013894	0.000202478	0.000149607	0.00022056	0.000135035	0.000318298	0.00016312	0.000181979	0.000341359	0.000139556	0.000182341	0.000550095	0.000290845	0.00028943	0.000279715	0.000507974	0.000899133	0.000185546	0.000171442	0.000375969	9.89726e-05	0.00024973	0.000313125	0.000317618	0.000474845	0.000338734	0.000244234	5.4701e-05	0.000223179	0.000252724	0.000152233	0.000109545	0.000189669	0.000258846	0.000182273	0.000136863	0.000133207	0.000350445	0.000286152	0.000229758	9.64811e-05	0.000202631	0.000161327	0.000246013	0.000436705	0.000184535	9.45763e-05	0.000187444	0.000177237	0.000557159	0.000543031	0.000329286	0.000252404	0.000360914	0.000217945	0.000246667	0.000312763	0.000553431	0.000462518	0.000992644	0.000805622	0.000192854	0.000178238	0.000160155	0.000182728	0.000491203	0.000260734	8.14603e-05	0.000116485	47	36	50	78	48	34	10	38	37	22	17	44	71	30	33	24	68	40	25	18	27	24	56	40	31	21	41	47	78	180	73	62	81	82	63	124	101	100	234	274	61	59	52	71	122	125	24	35
Providencia	0.000464613	7.67964e-05	0.000500691	0.000439313	1.64217e-05	1.35531e-05	1.52743e-05	0.000452929	0.000348295	0.000861407	0.000124004	0.000408429	6.80594e-05	8.22324e-05	8.82354e-05	6.86583e-05	0.000547216	0.000756517	0.00019834	0.000279218	0.000228921	0.0008098	1.25142e-05	2.63535e-05	1.03974e-05	1.68851e-05	1.02211e-05	0.000785529	0.000152635	0.000420622	0.000658764	0.000381062	5.05825e-06	0.000913907	0.000808907	0.00010799	0.000140019	0.000515158	0.0003017	6.56412e-05	7.04775e-05	0.000122947	4.15182e-05	7.73256e-05	9.91452e-05	5.83316e-05	7.89851e-05	0.0004728	0.000621632	0.000783348	0.000729687	0.000192997	0.000203682	0.00026267	0.000295767	0.000250406	0.000207435	0.000881005	0.000738596	1.37154e-05	1.1313e-05	2.85722e-05	2.41347e-05	4.51076e-06	1.62841e-05	1.78229e-05	1.59472e-05	7.8307e-06	1.26114e-05	0.000761652	0.000809406	0.000161199	0.000144071	0.000439455	0.00040179	0.000625221	0.000692307	0.000382494	0.000379629	6.78836e-06	3.32814e-06	172	93	17	23	73	42	12	12	18	6	12	23	16	13	114	112	152	102	21	38	35	44	57	19	148	164	3	3	4	8	1	4	4	6	2	5	139	175	38	49	139	133	203	269	95	182	2	1
Tepidimonas	0.00048458	0.00087098	0.000162485	0.000231306	9.76144e-05	0.000147389	0.000117524	0.000155119	0.00011006	0.000354614	0.000703926	0.0003952	0.00118796	0.00073132	0.000774765	0.000789878	0.00010393	0.000131958	0.000251567	0.000312666	0.000328245	5.30064e-05	5.12581e-05	0.000185584	5.60015e-05	0.000139145	0.000155632	0.000153883	0.000222988	8.84875e-05	0.000100793	3.97288e-05	0.000189658	0.000361312	0.000347917	0.000622531	0.000785321	0.000388133	0.000402267	0.000913507	0.00146241	0.000860626	0.000602014	0.000670155	0.000879375	0.000765602	0.000814154	7.46526e-05	0.000133207	0.000149454	0.000114461	0.000294091	0.000209042	0.000195126	0.000430206	0.00024162	0.00041487	6.54801e-05	4.05327e-05	6.85771e-05	3.39391e-05	0.000214292	0.000156876	6.31507e-05	4.88524e-05	0.000169318	0.000108972	0.000180106	0.000131159	0.000164385	0.00014338	0.00024604	0.000199935	0.000107493	6.94824e-05	6.7758e-05	0.000133829	5.23413e-05	2.71164e-05	0.000166315	0.000213001	68	40	98	129	55	56	167	249	126	87	104	204	210	134	18	24	29	16	32	39	26	64	55	38	11	9	15	9	30	52	14	12	38	41	46	52	30	31	58	68	34	23	22	52	13	13	49	64
Pigmentiphaga	0.000104178	5.97525e-05	0.000302657	8.48463e-05	0.000612132	0.000712886	0.000652434	0.000191965	9.63674e-05	9.87893e-05	9.26394e-05	0.000121106	6.947e-05	5.85048e-05	5.27057e-05	5.83296e-05	0.000235365	0.000218109	0.000454496	7.09721e-05	0.000110372	7.31946e-05	0.000488339	0.00104065	0.000307406	0.000654217	0.000771556	0.0001246	0.00032125	0.000130044	0.000167096	0.000105167	1.68388e-05	0.000154089	4.34896e-05	6.35235e-05	0.000121755	0.000112911	0.0001293	2.73505e-05	0.000111589	4.78126e-05	6.9197e-05	5.79942e-05	4.74173e-05	6.19773e-05	5.4682e-05	0.000282021	0.00018871	0.000221605	0.000214614	0.000431946	0.000477046	7.50486e-06	0.000134439	3.51448e-05	0.0001856	8.33383e-05	6.30509e-05	0.000516614	0.000460063	0.00108575	0.000995556	0.0002932	0.000321611	0.000739652	0.000568783	0.000920107	0.000623004	0.00011507	0.00013413	0.00036906	0.000273441	0.00014227	0.000117818	0.000138596	0.000195596	0.000124814	8.55209e-05	2.03651e-05	1.33126e-05	29	5	10	20	16	18	5	19	7	10	9	11	17	9	68	34	43	30	47	89	1	20	8	17	14	14	113	122	152	330	65	79	166	214	235	247	21	29	87	93	45	39	45	76	31	41	6	4
Mucilaginibacter	0.000273918	0.000282173	0.000235393	0.000612284	0.000389711	0.00025864	0.000337282	0.000169716	8.16799e-05	0.000215483	0.000378364	0.000227908	0.000223323	0.000264086	0.000270039	0.000371244	0.000121159	0.000169574	0.000415445	0.000552498	0.00111159	0.000172765	0.000613765	0.000484678	7.06899e-05	0.000190543	0.000326736	0.000133497	0.000266542	0.000109108	0.000161189	6.37164e-05	2.01339e-05	0.000170029	0.000260938	0.000482779	0.000273949	0.000218766	0.00023705	0.000235214	0.000211433	0.000355179	0.000172992	0.000264196	0.000275882	0.000390092	0.000352395	0.000136863	0.000105455	0.000103072	0.000236075	0.000450326	0.000380564	0.00054035	0.000564645	0.00116417	0.00105901	0.000142866	0.000202663	0.000635481	0.000592048	0.000550016	0.00041934	7.21722e-05	6.92075e-05	0.000173774	0.000207313	0.000305397	0.000348075	0.000169865	9.71287e-05	0.00034785	0.000185234	0.000151754	6.64614e-05	0.000129356	0.000193022	5.23413e-05	7.50915e-05	1.69709e-05	2.3297e-05	32	30	76	45	31	33	43	36	52	25	41	64	107	58	33	19	20	33	49	71	72	84	265	97	24	45	139	157	77	139	16	17	39	78	78	138	31	21	82	63	48	22	42	75	13	36	5	7
Micromonospora	0.000429303	0.000152839	0.000460424	0.000409737	2.44297e-05	4.00838e-05	3.06914e-05	0.000405612	0.000297139	0.000616972	0.000248141	0.000422796	0.000158805	0.000164867	0.000157051	0.000130634	0.000393241	0.000637291	0.000350739	0.000294781	0.000327179	0.000607251	1.85711e-05	3.59587e-05	1.87594e-05	5.46809e-05	2.54867e-05	0.000656908	0.000298402	0.000261528	0.000453844	0.000395542	4.2031e-05	0.000520714	0.00071323	0.000222332	0.000273949	0.000515158	0.000330434	0.000153163	0.000164448	0.00018442	0.000145314	0.000167539	0.000146562	0.000145829	0.00011544	0.000447915	0.000338567	0.000623586	0.000650995	0.000422755	0.000278723	0.000367738	0.000221825	0.000250406	0.000403952	0.000511935	0.000702567	1.82872e-05	1.8855e-05	3.57153e-05	3.6202e-05	9.02153e-06	2.84972e-05	6.6836e-05	4.25258e-05	1.56614e-05	3.5312e-05	0.000624664	0.000689151	0.000335123	0.00026168	0.000281378	0.000241678	0.000480466	0.000427223	0.000446914	0.000344169	4.41243e-05	3.99377e-05	98	82	35	45	73	46	28	28	27	21	26	34	40	19	108	61	121	91	46	52	49	33	57	37	86	156	4	5	5	12	2	7	15	16	4	14	114	149	79	89	89	80	156	166	111	165	13	12
Pediococcus	0.000673237	6.33972e-05	0.000132674	0.000411138	0.000106195	0.00106865	0.000491177	7.91375e-05	0.000120237	0.00023166	6.48476e-05	0.0017232	0.00010969	8.26344e-05	1.50873e-05	4.61774e-05	8.0387e-05	6.069e-05	0.000256944	0.000770435	5.57841e-05	0.000407194	5.88001e-05	0.000138044	0.000121741	0.000174674	0.00196262	4.73565e-05	0.000126509	6.35465e-05	0.000112565	5.60521e-05	0.000192095	0.000228477	0.000234844	4.44665e-05	8.52287e-05	0.00169367	0.00175274	0.000131282	8.80969e-05	6.14733e-05	0.000103795	0	3.01746e-05	4.37487e-05	4.86062e-05	4.97684e-05	0.000111006	9.27649e-05	2.86152e-05	0.000487088	2.68003e-05	0.00078801	0.00075286	3.51448e-05	7.64234e-05	0.000773856	4.05327e-05	6.85771e-05	4.90231e-05	0.000107146	0.000168943	0.00011728	0.000126202	0.000200508	0.00014884	0.00387228	5.2968e-05	4.38361e-05	5.08769e-05	0.00014423	0.000108788	7.27155e-05	5.43775e-05	0.000117037	0.000108093	7.24725e-05	3.96316e-05	7.4672e-05	0.000309517	43	27	7	14	240	244	24	15	9	15	0	7	12	8	12	20	18	4	53	5	105	112	8	7	130	9	15	13	15	56	26	31	45	56	989	21	8	11	34	37	23	18	38	42	18	19	22	93
Pelolinea	0.000269429	0.000101977	5.86518e-05	0.000128831	0.000536244	0.000424917	0.000491713	0.000467015	4.95759e-05	0.000245435	0.000378233	0.000184618	0.000105832	0.000102947	9.03685e-05	0.00010876	3.87906e-05	4.56527e-05	9.15122e-05	0.000106701	0.000231857	4.79345e-05	0.000324802	0.000820569	0.00046336	0.000451324	0.000398511	0.000283962	0.000952965	0.000164118	5.29703e-05	6.05148e-05	3.52427e-05	0.000212536	0.000278333	0.000330322	0.000426143	0.000239937	0.0001293	7.65814e-05	0.000135082	0.000129777	7.61167e-05	9.02132e-05	9.05239e-05	0.00010208	0.00011544	3.31789e-05	4.44023e-05	4.12288e-05	5.00765e-05	9.19033e-05	9.11211e-05	0.000112573	0.000100829	0.000136186	0.000327529	2.38109e-05	7.20581e-05	0.000393175	0.000256429	0.000621446	0.00101969	0.000527759	0.000398961	0.000432206	0.000470442	0.000411112	0.00038591	0.000290414	0.000277511	0.000835688	0.00107024	0.000180208	0.000148028	3.3879e-05	7.20617e-05	5.63675e-05	6.46621e-05	3.05476e-05	3.99377e-05	40	32	52	70	34	18	14	23	19	11	14	21	28	19	8	8	8	7	10	17	15	15	31	30	4	16	86	68	87	338	117	98	97	177	105	153	53	60	197	364	57	49	11	28	14	31	9	12
Desulfomonile	0.000272984	0.000188228	0.000240276	0.000231198	0.000252741	0.000261564	0.000256271	0.00034826	0.000217122	0.000337946	0.000227892	0.000253113	0.000176223	0.000154353	0.000191447	0.000230887	0.000232682	0.000264915	0.000223231	0.000242868	0.000230987	0.00021974	0.000438515	0.00025353	6.61791e-05	0.000275243	0.000247886	0.000499858	0.000376273	0.000168649	0.000358261	0.000261123	3.19806e-05	0.000345372	0.000330521	0.000273151	0.000182633	0.000211709	0.000294517	0.000158633	0.000193813	0.000204911	0.000103795	0.000219089	0.000163805	0.000218743	0.000243031	0.000232252	0.000233112	0.000293755	0.000236075	0.000248139	0.000198322	0.000210136	0.000275601	0.000210869	0.000251105	0.000214298	0.000225182	0.00050747	0.000369559	0.000292866	0.000214195	6.31507e-05	6.92075e-05	0.000204964	0.000345522	0.000266244	0.000229528	0.00044932	0.000550396	0.000411481	0.000341066	0.000180208	0.000157091	0.000366509	0.000350014	0.000209365	0.000312881	3.7336e-05	2.66251e-05	65	38	43	30	30	41	29	33	30	15	34	38	60	40	56	42	57	33	27	37	28	41	48	23	36	50	111	98	41	71	14	17	46	130	68	91	82	119	97	116	57	52	119	136	52	150	11	8
Lewinella	0.000315053	0.000310602	0.00020859	0.000329823	0.000320221	0.000308578	0.000315564	0.00016811	0.000122156	0.000245672	0.000422435	0.000277054	0.000369749	0.000267858	0.000261506	0.000343295	0.000129515	0.000237417	0.000258836	0.000234743	0.000599095	0.000155631	0.000378229	0.000491665	9.07684e-05	0.000303032	0.000314125	0.00015979	0.000276182	6.83591e-05	0.000196904	8.55698e-05	8.3996e-05	0.000239104	0.00025224	0.000406551	0.000438319	0.000345791	0.000208317	0.000246155	0.000493343	0.000307367	0.00022835	0.000212645	0.000310368	0.000382801	0.000303789	0.000120274	0.000138757	0.000195837	0.000278998	0.000238949	0.000278723	0.00024766	0.000221825	0.000641392	0.000556799	0.000113102	0.00019816	0.000443465	0.000312994	0.000542873	0.000440458	0.000108258	7.32786e-05	0.000316357	0.000289707	0.000305397	0.000322852	0.000180824	0.000138755	0.000343608	0.000208756	8.53617e-05	5.13566e-05	0.000172475	0.000221332	0.000112735	5.84045e-05	8.14603e-05	8.65317e-05	45	29	64	72	49	29	45	84	45	33	33	72	105	50	29	25	38	39	26	52	33	33	146	51	19	44	97	83	76	146	24	18	71	109	78	128	33	30	81	71	27	17	56	86	28	28	24	26
Aquamicrobium	0.000391915	0.000205098	0.000165404	0.000198043	0.000139164	0.000292362	0.000200444	0.000131654	0.000426863	0.000293983	0.000426009	0.000455753	0.000216932	0.000182255	0.000218267	0.000202939	0.000120519	9.38822e-05	0.000281812	0.000267178	0.000252952	7.39973e-05	6.81111e-05	0.000274181	7.52006e-05	0.000238111	0.000346614	8.73481e-05	0.000238025	6.95885e-05	0.000324425	4.099e-05	0.000915173	0.000292238	0.000295729	0.000285856	0.000566162	0.000444589	0.000466917	0.000169573	0.000264291	0.000170759	0.000193752	0.000289971	0.000146562	0.000229681	0.000176198	0.000107831	0.000133207	8.76113e-05	0.000100153	0.0002849	0.000278723	0.000225146	0.00030921	0.000254799	0.000251105	7.14328e-05	7.65617e-05	4.5718e-05	9.05042e-05	0.000228578	0.000319785	8.11937e-05	6.92075e-05	0.000231698	0.000244523	0.000324974	0.000368254	8.21927e-05	9.25035e-05	0.000229072	0.000246979	7.27155e-05	6.64614e-05	0.000267952	0.000380897	4.02625e-05	4.17175e-05	0.000848545	0.000981802	55	34	45	93	63	65	31	45	25	28	45	34	63	29	26	24	17	14	31	52	30	46	58	23	12	17	10	24	32	106	18	17	52	92	83	146	15	20	54	84	23	22	87	148	10	20	250	295
Limnohabitans	0.000929403	0.000298374	0.000201547	0.000308322	6.04903e-05	0.000148402	9.5655e-05	0.0001045	0.000187476	0.00109019	0.000966095	0.000731922	0.000229801	0.000278372	0.000192558	0.000492763	0.000239727	0.000130957	0.000233957	0.000275628	0.000576869	7.247e-05	5.9084e-05	8.58044e-05	3.65826e-05	0.000183977	0.000112827	6.62844e-05	0.000207029	4.01864e-05	0.000215193	1.65415e-05	0.000330695	0.00101486	0.00116552	0.000787692	0.0011445	0.000889177	0.000574667	0.000218804	0.000240798	0.000286875	0.000269868	0.000199758	0.000185358	0.000499464	0.000486062	0.000174189	0.000305266	0.000154608	0.000107307	0.000312471	0.000155442	0.000322709	0.000228547	0.000509599	0.00064414	7.73856e-05	6.75545e-05	5.02899e-05	6.78782e-05	0.000114289	5.73199e-05	4.05969e-05	3.25683e-05	0.000200508	0.000167445	0.00010963	0.000116025	4.93156e-05	8.32532e-05	0.000161199	0.000252859	4.11001e-05	3.92727e-05	0.000160155	0.000270231	8.0525e-06	2.50305e-05	0.000295294	0.000366096	191	134	124	188	126	80	40	41	42	39	31	43	137	80	42	55	30	15	34	29	43	34	116	59	13	15	11	18	16	19	9	8	45	63	28	46	9	18	38	86	13	13	52	105	2	12	87	110
Ramlibacter	0.000490714	0.00039467	0.000121176	0.000142477	0.000149573	0.00039026	0.000245848	0.000140513	0.000130026	0.000551755	0.000550012	0.000370374	0.000443566	0.000312658	0.000358252	0.000464205	0.000111462	0.000113073	0.000138994	0.000146412	0.00020702	7.39973e-05	0.000127312	0.000219966	0.000101442	0.000275751	0.000504769	7.03056e-05	0.000281433	6.97994e-05	0.000196566	3.39077e-05	0.000159606	0.000425073	0.000678438	0.00053995	0.000560074	0.000352848	0.0003879	0.000235214	0.000651917	0.000334688	0.000290627	0.000354409	0.000362095	0.000430195	0.000498214	0.000128568	9.43548e-05	0.000154608	7.15379e-05	0.000165426	0.000112561	0.000165107	0.000127717	0.000228441	0.0001856	7.14328e-05	7.65617e-05	0.000118867	0.000135756	0.000171433	0.000268498	7.6683e-05	0.000126202	0.000227242	0.000324259	0.00050508	0.000504457	7.12337e-05	6.93776e-05	0.000301187	0.00026168	8.22002e-05	5.73985e-05	0.000230993	0.000162139	2.81838e-05	3.96316e-05	0.000156132	0.000163079	80	78	85	92	50	54	43	111	49	42	55	84	118	82	31	17	30	10	18	21	22	19	52	17	12	17	26	36	24	89	17	31	51	122	129	200	13	15	71	89	26	19	75	63	7	19	46	49
Trichococcus	2.46236e-05	3.2863e-05	0.000206592	0.00022394	0.000270341	0.000134355	0.000215946	0.000262526	0.000449329	1.83603e-05	3.42765e-05	2.12341e-05	2.54215e-05	6.1652e-05	1.39986e-05	3.03802e-05	0.000216154	0.000217533	0.00018609	0.000179793	0.000126879	0.000365149	5.65651e-06	7.50898e-05	0.000730275	0.000152004	0.000116706	0.000225293	7.03528e-05	0.000491932	0.000221058	0.000555961	0.000570968	1.06268e-05	2.60938e-05	3.81141e-05	3.04388e-05	3.52848e-05	7.18334e-06	2.73505e-05	2.34925e-05	9.56251e-05	2.76788e-05	6.4438e-06	2.15533e-05	3.64572e-05	2.43031e-05	0.000165895	0.000266414	0.000206144	0.000228921	0.000211378	0.000160802	0.000225146	0.000134439	7.90757e-05	0.000174682	0.00026192	0.000468378	0	1.1313e-05	9.28598e-05	5.73199e-05	0.00082547	0.000635081	0.000173774	0.000130235	0.000152699	8.07131e-05	0.000279455	0.000171132	8.48414e-05	5.58643e-05	0.000521655	0.000462209	0.000200194	0.000241921	0.000688489	0.000423433	0.000532886	0.00060905	2	3	6	5	5	1	5	4	14	4	1	5	10	4	40	48	40	32	23	30	30	20	18	16	44	104	0	3	13	19	183	156	39	49	39	32	51	37	20	19	165	153	65	94	171	203	157	183
Verminephrobacter	0.000541336	0.000590021	0.000159306	0.000176576	7.20054e-05	0.000144498	0.000101002	0.000105	9.72792e-05	0.000467196	0.000740188	0.000416624	0.000677945	0.000508886	0.000544389	0.000628863	0.000159279	0.000110343	0.000208295	0.000230207	0.000260673	3.88491e-05	2.61132e-05	0.000149469	4.04337e-05	0.00013293	0.000156065	8.46083e-05	0.000182161	4.82308e-05	0.000114653	1.43829e-05	0.000162802	0.000403819	0.000530573	0.000609826	0.00087055	0.000402247	0.000431	0.00056889	0.000786999	0.000484956	0.000532817	0.000528391	0.000560386	0.000565087	0.000692639	0.0001576	0.000160958	0.000113379	0.000107307	0.000202187	0.000214402	0.000225146	0.000235269	0.000281158	0.000240188	4.16691e-05	3.60291e-05	1.82872e-05	3.39391e-05	0.000157147	0.000141791	3.60861e-05	4.47813e-05	0.000164862	0.000100999	0.00016836	0.00014377	7.67132e-05	9.25035e-05	0.000229072	0.00013525	6.32309e-05	3.32307e-05	9.54772e-05	0.000133829	1.20788e-05	1.6687e-05	0.000142556	0.000183048	76	61	96	143	57	60	104	134	71	77	82	130	155	114	38	29	22	15	22	40	30	35	64	22	7	8	4	9	22	47	8	11	37	38	43	57	14	20	54	46	20	11	31	52	3	8	42	55
Chryseomicrobium	2.89599e-05	3.50369e-05	0.000162911	0.000210214	0.000236129	0.00014528	0.000199789	0.000263213	0.000440217	9.66237e-06	3.0968e-05	4.62494e-05	1.72164e-05	6.53351e-05	1.50651e-05	4.25311e-05	0.000197368	0.000150842	0.000140523	0.000156887	0.0001575	0.000316255	0	3.74671e-05	0.000670919	0.000153411	0.000137148	0.000222126	7.18229e-05	0.00049569	0.000239833	0.00050003	0.000580787	1.06268e-05	8.69792e-06	2.54094e-05	3.65266e-05	4.93987e-05	4.31e-05	1.09402e-05	2.34925e-05	6.14733e-05	6.9197e-05	1.28876e-05	1.72426e-05	1.82286e-05	6.68335e-05	0.000194926	0.00019981	0.000144301	0.000157383	0.000147045	0.000134002	0.000172612	0.000141161	9.66481e-05	0.000218353	0.000285731	0.00034678	0	0	3.57153e-05	3.92189e-05	0.000735254	0.000606584	0.000200508	0.000106315	0.00016836	0.000105936	0.000268496	0.000175757	8.48414e-05	5.88045e-05	0.000486878	0.000504503	0.000209434	0.000270231	0.000551596	0.000448463	0.000515915	0.000645659	2	1	4	6	7	6	2	4	9	10	2	4	5	11	47	36	28	22	16	25	23	21	22	20	48	77	0	0	5	13	163	149	45	40	43	42	49	38	20	20	154	167	68	105	137	215	152	194
Gluconobacter	8.084e-05	0.000141071	7.71732e-05	8.13742e-05	0.000383733	0.000559653	0.000454101	0.000147002	0.000118915	4.10695e-05	0.000126784	7.46668e-05	0.00016701	0.000157679	8.8302e-05	0.000151292	4.01628e-05	7.45741e-05	0.000116783	9.27038e-05	7.66187e-05	7.48e-05	0.000191936	0.000839117	0.000120145	0.000431312	0.000687993	7.40765e-05	0.000257013	0.000109915	0.000251709	7.65471e-05	2.84873e-05	2.12536e-05	6.08854e-05	9.52853e-05	0.000158282	8.46836e-05	6.46501e-05	0.000169573	0.000164448	0.000225402	8.99561e-05	3.86628e-05	0.000137941	0.000138537	0.000164046	4.14736e-05	3.8852e-05	0.000113379	3.5769e-05	0.000110284	0.000123281	3.75243e-05	0.000147883	6.58964e-05	8.7341e-05	5.95274e-05	9.00726e-05	0.000146298	0.000237574	0.000821452	0.000856782	0.000126301	0.000113989	0.000405472	0.000457153	0.00056381	0.000812176	6.02746e-05	8.78783e-05	0.000161199	0.000352827	0.000120139	9.96922e-05	0.000181715	0.000321704	9.26038e-05	6.04904e-05	2.03651e-05	3.66096e-05	4	7	15	26	12	9	31	28	33	13	6	32	38	27	10	7	22	5	12	23	5	22	15	8	10	20	32	63	115	284	28	28	91	172	144	322	11	19	38	120	38	33	59	125	23	29	6	11
Saccharibacteria_genera_incertae_sedis	0.000355027	0.000433781	0.000187394	0.000200275	0.000143759	0.000181347	0.000158794	0.000126002	0.000120297	0.000294001	0.000529499	0.00024158	0.000611613	0.000360113	0.000387294	0.000376104	0.000112895	0.000206532	0.000242756	0.000140311	0.000294426	0.000166087	0.000131483	0.000191861	0.000107932	0.000138168	0.000224526	0.000134528	0.00014772	9.57588e-05	0.000115687	0.000109194	0.000136011	0.000196596	0.000391406	0.000578064	0.000480933	0.000296392	0.000186767	0.00053607	0.000687156	0.000484956	0.00023527	0.000386628	0.000387959	0.000393738	0.000358471	0.000103684	0.000122106	0.000262834	0.00015023	0.000238949	0.000246563	0.000112573	0.000168049	0.000250406	0.000338446	0.000125007	0.000207167	0.000123439	0.000139527	0.000178577	0.000205145	0.000126301	8.95627e-05	0.000138128	0.000138209	0.00022709	0.000221961	0.000153426	0.000115629	0.000186651	0.000108788	9.48464e-05	9.66712e-05	9.23972e-05	0.000138976	0.000132866	8.55209e-05	0.000125585	0.000146438	37	45	91	79	42	26	98	117	71	34	60	90	108	59	25	22	51	21	26	46	15	25	57	31	21	46	27	37	25	68	28	22	31	52	58	88	28	25	44	37	30	32	30	54	33	41	37	44
Cedecea	0.000216991	3.17214e-05	0.000272539	0.000275566	2.95926e-05	1.28087e-05	2.28791e-05	0.000401047	0.000298938	0.000366442	4.96282e-05	0.000234902	2.5623e-05	5.82814e-05	2.4753e-05	1.8228e-05	0.000261074	0.000440525	0.000116018	0.000235134	0.000146778	0.000444786	2.2859e-06	4.52526e-06	8.19668e-05	1.7354e-05	8.26339e-06	0.000572727	0.000327928	0.000302487	0.000340795	0.000509028	4.69902e-05	0.00041976	0.000313125	4.44665e-05	5.47899e-05	0.000239937	0.000229867	2.18804e-05	2.93656e-05	8.19644e-05	3.45985e-05	1.93314e-05	3.01746e-05	1.82286e-05	1.82273e-05	0.000261284	0.000260863	0.000494746	0.000386305	0.000119474	0.000112561	0.000255165	0.000215103	0.000162544	0.000131012	0.000416691	0.000472881	4.5718e-06	0	0	9.05051e-06	9.4726e-05	6.92075e-05	2.67344e-05	7.97359e-06	3.91535e-06	1.26114e-05	0.000553431	0.000592022	0.000402997	0.000252859	0.000357255	0.00024772	0.00034187	0.000339719	0.00051536	0.000502696	4.07302e-05	5.32503e-05	79	36	7	9	34	32	4	5	12	5	3	7	5	3	63	47	96	54	13	21	34	32	37	12	70	105	1	0	0	3	21	17	6	3	1	5	101	128	95	86	113	82	111	132	128	241	12	16
Brochothrix	3.00635e-05	2.2254e-05	0.000153063	0.00050578	0.000145498	0.000124696	0.000137177	0.000194445	0.000320328	1.40113e-05	3.69235e-05	3.92556e-05	2.89626e-05	1.71652e-05	1.61539e-05	2.67344e-05	0.000161322	0.000138958	0.00015891	0.000147586	9.30603e-05	0.00127669	1.21138e-05	3.14334e-05	0.000392947	0.000149777	9.96145e-05	0.000146341	5.04443e-05	0.000386548	0.000183825	0.000352684	0.000424477	1.06268e-05	1.73958e-05	1.90571e-05	5.47899e-05	2.82279e-05	5.02834e-05	1.09402e-05	4.6985e-05	2.04911e-05	1.38394e-05	6.4438e-06	2.5864e-05	2.91658e-05	2.43031e-05	0.000178337	0.000144307	0.000113379	0.000164537	0.000248139	6.96808e-05	0.000187621	0.000107551	8.78619e-05	9.82586e-05	0.00122031	0.00133308	9.14361e-06	1.5084e-05	3.57153e-05	2.71515e-05	0.000419501	0.000366393	0.000169318	0.000130235	0.000148783	5.04457e-05	0.000186303	0.000106379	5.09048e-05	4.99838e-05	0.000401516	0.00037158	0.000138596	0.000229053	0.000394573	0.000310795	0.000356389	0.000492565	2	2	3	9	4	7	2	8	3	2	1	6	8	4	43	26	22	23	27	13	25	16	20	9	205	296	2	4	5	9	93	90	38	49	38	20	34	23	12	17	127	123	45	89	98	149	105	148
Martelella	0.000314979	0.000145427	0.000145214	0.000164691	7.9728e-05	0.000292937	0.000165011	8.33503e-05	0.000367902	0.000279735	0.000365396	0.000299805	0.000142596	0.000192367	0.000153784	9.29621e-05	0.000135096	9.76122e-05	0.000202935	0.000244434	0.000216742	3.28964e-05	7.49688e-05	0.000103263	6.0952e-05	0.000258045	0.000327829	2.672e-05	0.000199971	2.33602e-05	0.000262489	2.13924e-05	0.000819826	0.000255044	0.000304427	0.000298561	0.000432231	0.000211709	0.0003879	0.000114872	0.000170321	0.000211741	0.000172992	0.00018687	0.000120698	7.65602e-05	0.000109364	0.000103684	0.000166508	0.000123686	7.15379e-05	0.000202187	0.000203682	0.000240156	0.000248713	0.000193296	0.000240188	2.97637e-05	3.60291e-05	5.94335e-05	9.05042e-05	0.00016429	4.22357e-05	8.11937e-05	4.07103e-05	0.000231698	0.000284391	0.000332805	0.000322852	1.64385e-05	3.70014e-05	0.000220588	0.000179354	3.16155e-05	1.51049e-05	0.000203274	0.000321704	2.81838e-05	1.46011e-05	0.000797632	0.00084202	48	35	47	71	30	54	21	29	31	25	29	28	21	18	25	30	24	10	22	38	32	37	44	22	5	8	13	24	23	14	18	10	52	107	85	128	3	8	52	61	10	5	66	125	7	7	235	253
Erythrobacter	0.000191369	8.09566e-05	4.63679e-05	8.31915e-05	0.000430025	0.000317681	0.000385087	0.000312175	4.19871e-05	0.000130451	0.000248008	0.000195646	6.21862e-05	9.95316e-05	7.64365e-05	8.56719e-05	2.00661e-05	4.20758e-05	7.69618e-05	6.14426e-05	0.0001784	9.73182e-06	0.000291132	0.000648629	0.000350314	0.000350638	0.000284723	0.000182665	0.000610291	0.000143568	3.34361e-05	6.89311e-05	2.35942e-05	9.56414e-05	0.000165261	0.00021598	0.000280037	0.000211709	0.000179584	6.56412e-05	5.87313e-05	0.000122947	7.61167e-05	4.51066e-05	0.000107767	9.84345e-05	7.29093e-05	2.90315e-05	1.11006e-05	4.12288e-05	4.29228e-05	7.35227e-05	8.04009e-05	8.25535e-05	4.03318e-05	0.000149365	0.000207435	5.95274e-06	1.35109e-05	0.000224018	0.000358246	0.000485728	0.000811529	0.000338307	0.000362322	0.000387649	0.000313628	0.000281905	0.00028754	0.000147947	0.000217383	0.000509048	0.000711535	0.000139108	0.000148028	1.53995e-05	5.14726e-05	5.23413e-05	8.55209e-05	3.05476e-05	1.66407e-05	18	19	34	46	30	25	12	10	18	11	7	25	27	12	7	2	8	6	8	15	11	6	34	19	1	3	49	95	68	269	75	89	87	118	72	114	27	47	120	242	44	49	5	20	13	41	9	5
Weissella	0.00015567	0.000812536	0.000112626	2.95191e-05	2.33762e-05	3.77353e-05	2.91198e-05	2.40526e-05	7.79904e-05	1.93247e-05	2.48802e-05	0.000422806	5.39811e-05	0.000144465	8.29691e-05	0.00296873	6.44683e-05	0.000219803	5.36064e-05	1.38354e-05	2.08346e-05	5.38873e-05	9.82792e-06	2.27819e-05	3.75187e-05	4.31505e-05	3.23201e-05	2.80015e-05	1.15926e-05	3.25637e-05	6.75682e-05	5.38207e-05	0.000112582	2.12536e-05	1.73958e-05	2.54094e-05	2.4351e-05	0.000112911	0.000732701	4.92309e-05	5.87313e-05	0.000129777	0.000159153	6.4438e-06	0.000159494	0.0029421	0.00299536	2.90315e-05	9.99051e-05	0.000139147	0.000300459	6.43323e-05	4.28805e-05	7.50486e-06	2.01659e-05	3.07517e-05	1.09176e-05	3.57164e-05	7.20581e-05	4.5718e-06	1.5084e-05	2.14292e-05	2.41347e-05	1.80431e-05	5.69944e-05	6.23803e-05	2.39208e-05	4.69842e-05	1.7656e-05	3.28771e-05	2.31259e-05	8.48414e-06	1.47011e-05	3.79385e-05	2.71888e-05	8.62374e-05	4.8899e-05	8.0525e-05	2.71164e-05	0.000112008	0.000113157	4	2	4	4	16	102	9	10	19	23	1	37	807	493	7	18	27	42	7	8	1	3	7	1	6	16	1	4	3	8	4	14	14	9	12	7	6	5	2	5	12	9	28	19	20	13	33	34
Moraxella	0.000562442	0.000353371	0.000158278	0.000296681	2.02379e-05	4.39677e-05	2.97298e-05	3.26864e-05	0.000160882	0.000541111	0.000523675	0.000622539	0.000401879	0.000360336	0.000272128	0.00037914	0.000157175	0.000149572	0.000168089	0.00030369	0.000322046	0.000264307	2.61132e-05	2.57988e-05	8.80166e-06	3.86558e-05	4.92796e-05	2.80015e-05	4.50465e-05	2.50112e-05	0.000214096	3.16036e-05	0.000236945	0.000499461	0.000582761	0.000590769	0.000456582	0.000670412	0.000574667	0.000410258	0.0003935	0.000450804	0.000269868	0.000302858	0.000241397	0.000339052	0.000419229	0.000170042	0.000144307	0.000206144	9.29993e-05	0.000137855	0.000198322	0.000345224	0.000262157	0.000360234	0.000283858	0.000321448	0.000207167	1.82872e-05	3.39391e-05	2.14292e-05	3.01684e-05	1.35323e-05	4.07103e-06	4.01016e-05	3.72101e-05	4.30689e-05	5.54903e-05	3.28771e-05	2.31259e-05	6.3631e-05	2.6462e-05	3.79385e-05	1.20839e-05	0.000209434	0.000218759	4.02625e-05	2.29446e-05	0.000237593	0.000236298	94	67	93	75	95	80	75	67	66	39	47	56	93	69	41	26	40	13	15	37	46	39	82	26	54	46	4	9	3	10	3	1	9	14	11	22	6	5	15	9	12	4	68	85	10	11	70	71
Rhodococcus	0.000177886	0.000676638	0.000243993	0.000381874	3.11559e-05	1.64394e-05	2.52693e-05	1.32386e-05	2.64036e-05	0.00014832	0.000108917	0.000276422	0.000661448	0.000824557	0.000668843	0.000551704	5.40385e-05	0.000412992	0.000264949	0.000642394	0.000300601	0.000202627	3.9996e-05	4.10386e-05	1.2433e-05	1.77451e-05	1.51337e-05	1.78968e-05	1.41963e-05	7.62272e-06	1.64543e-05	6.11213e-06	5.66444e-05	0.000148776	0.000147865	0.000114342	0.000103492	0.000416361	0.000136483	0.000618121	0.000704775	0.000887948	0.000761167	0.000850581	0.000487105	0.000678105	0.000425304	4.14736e-05	6.66034e-05	0.000267987	0.000557996	0.000101094	0.000428805	0.000652923	0.000631865	0.000492027	0.000109176	0.000351211	5.40436e-05	4.5718e-06	7.54202e-05	4.28584e-05	3.92189e-05	4.51076e-06	2.03552e-05	8.91146e-06	2.65786e-05	0	3.02674e-05	2.1918e-05	1.38755e-05	2.54524e-05	2.94023e-06	3.16155e-06	1.20839e-05	1.23196e-05	2.05891e-05	8.0525e-06	4.17175e-06	6.78836e-06	0.000106501	28	17	18	17	59	19	113	120	130	110	132	113	186	70	10	12	52	78	11	80	87	94	112	10	59	12	1	20	6	13	1	5	2	10	0	12	4	3	6	1	1	4	4	8	2	2	2	32
Blautia	9.42602e-05	4.55715e-07	6.20471e-05	0.00127759	8.78452e-06	8.56747e-06	8.6977e-06	1.36611e-05	0	0.000119333	0	0.000163448	0	0	0	1.82286e-06	2.3512e-05	1.78845e-05	0.000144745	0.000191967	0.00278916	0.000851641	9.42752e-06	1.01599e-05	6.76614e-06	5.78466e-06	1.13503e-05	1.15629e-05	2.791e-05	1.51049e-06	0	0	0	0.000116895	0.000121771	0	0	0.000197595	0.0001293	0	0	0	0	0	0	3.64572e-06	0	4.14736e-05	5.55028e-06	0	3.5769e-05	0.000257329	3.21604e-05	7.50486e-06	0.00037643	0.00542547	0.000152847	0.000410739	0.00129254	0	1.8855e-05	1.42861e-05	6.03367e-06	1.35323e-05	0	8.91146e-06	2.65786e-06	0	2.27006e-05	0	2.31259e-05	3.81786e-05	1.76414e-05	0	3.02097e-06	0	0	0	0	0	0	22	14	0	0	28	18	0	0	0	0	0	0	1	0	10	1	0	5	28	6	1	56	1235	14	69	287	0	5	2	2	3	0	2	1	0	9	0	5	9	6	0	1	0	0	0	0	0	0
Massilia	0.000331744	0.000113829	0.000207956	9.83289e-05	0.000246725	0.000263512	0.00025344	0.000197265	3.99237e-05	0.00010847	0.00017853	0.000708234	0.000123451	0.00019201	6.02605e-05	7.95949e-05	0.000110028	0.000176881	0.00033696	0.000200971	7.45524e-05	1.94636e-05	0.000133434	0.000476581	0.00013016	0.00020567	0.000321354	5.38671e-05	0.000368507	0.000169423	6.29906e-05	3.67455e-05	2.00349e-05	6.90744e-05	0.000147865	9.52853e-05	0.000261774	0.000726867	0.000689601	7.65814e-05	0.000170321	0.000266384	0.000117635	5.15504e-05	6.89706e-05	6.19773e-05	9.72124e-05	0.000153452	6.66034e-05	0.000139147	0.000214614	0.000459517	0.000214402	0.000180117	0.000221825	0.000105434	4.36705e-05	1.19055e-05	2.70218e-05	0.000210303	5.65651e-05	0.000542873	0.00041029	8.11937e-05	0.000179125	0.000196052	0.000215287	0.000360212	0.000282496	3.83566e-05	6.93776e-05	0.000284219	0.000452795	0.000214985	0.00012386	4.61986e-05	7.97826e-05	4.42888e-05	2.92023e-05	6.78836e-06	3.32814e-05	13	17	15	43	103	96	14	29	39	17	8	16	17	16	37	12	27	30	50	40	24	33	24	4	2	6	46	15	76	136	18	44	44	81	92	112	7	15	67	154	68	41	15	31	11	14	2	10
Leifsonia	0.000410006	0.000199113	0.000718355	0.000186426	1.36155e-05	1.04457e-05	1.23476e-05	0.000116272	1.66043e-05	0.000413808	0.000386041	0.000430169	0.000220272	0.000220269	0.000178493	0.000177419	0.000483479	0.000615946	0.00105564	0.000265154	0.000194711	9.94137e-05	1.8855e-06	3.44503e-05	4.51076e-06	1.06704e-05	1.02211e-05	2.73976e-06	0.000294753	5.13221e-05	1.62012e-05	0	3.36116e-05	0.000366625	0.00046099	0.000266799	0.000505284	0.000493987	0.00036635	0.000158633	0.00028191	0.00017759	0.000262948	0.000231977	0.000125009	0.00017864	0.000176198	0.000423031	0.000543928	0.000530821	0.000701072	0.00100175	0.00110953	0.000315204	0.000215103	0.0001274	0.000262023	9.52438e-05	0.000103584	0	3.77101e-06	3.57153e-05	3.31852e-05	9.02153e-06	0	1.33672e-05	7.97359e-06	7.8307e-06	1.26114e-05	5.47951e-06	0	0.000148472	0.000441034	6.63925e-05	3.62517e-05	9.23972e-06	2.31627e-05	0	0	3.39418e-05	3.32814e-05	69	53	42	83	70	51	29	48	26	38	36	29	49	29	102	98	103	98	109	207	42	32	29	24	16	23	0	1	5	11	2	0	3	3	2	5	1	0	35	150	21	12	3	9	0	0	10	10
Actinobacillus	0.000334147	3.16341e-05	0.000310854	0.000288331	3.87104e-06	9.18641e-06	5.99719e-06	0.000243838	0.000203523	0.00057734	0.000108917	0.000316183	1.70148e-05	4.80359e-05	3.6574e-05	2.49116e-05	0.000328194	0.000474564	0.000129803	0.00017627	0.000149105	0.000539618	0	7.54209e-06	4.07103e-06	1.33283e-05	5.04457e-06	0.000444459	2.23661e-05	0.000264689	0.000404798	0.000197286	8.48545e-06	0.000563222	0.000591459	0.000114342	0.000103492	0.000388133	0.000244234	1.64103e-05	1.76194e-05	6.14733e-05	3.45985e-05	3.86628e-05	3.44853e-05	2.55201e-05	2.43031e-05	0.000356673	0.000299715	0.000448363	0.000500765	0.000147045	0.000112561	0.000157602	0.000194937	0.000210869	8.7341e-05	0.000529793	0.000549443	0	0	0	1.50842e-05	0	8.14206e-06	1.33672e-05	1.32893e-05	0	1.00891e-05	0.000361648	0.00052727	2.12103e-05	2.35218e-05	0.000287701	0.000241678	0.000400388	0.000409207	0.000221444	0.000173128	1.69709e-05	0	106	68	18	17	55	34	3	3	9	5	6	8	7	4	86	54	87	70	16	21	21	29	48	8	89	122	0	0	0	5	0	2	3	5	0	4	66	114	5	8	91	80	130	159	55	83	5	0
Giesbergeria	0.000231726	0.000480732	0.00018407	0.000152464	7.31489e-05	0.000149632	0.000103742	9.69169e-05	5.2028e-05	0.000152906	0.000328605	0.000213668	0.000604531	0.000347077	0.000539923	0.000431396	0.000132961	0.000157726	0.000261522	0.000173921	0.000205694	7.77764e-05	3.67419e-05	0.0001382	4.45048e-05	0.000127068	0.000172196	8.52859e-05	0.000159166	4.62986e-05	6.55431e-05	1.32672e-05	7.72737e-05	0.000175343	0.000130469	0.000285856	0.000371353	0.000204652	0.000222684	0.00056889	0.000640171	0.000362009	0.000332145	0.000618605	0.000461241	0.000437487	0.000425304	0.000132716	0.000133207	0.000200991	0.000114461	0.000303281	0.000219763	0.000112573	0.000235269	0.000149365	0.000262023	6.54801e-05	9.00726e-05	3.20026e-05	4.14811e-05	0.000128575	0.000147825	3.60861e-05	5.29234e-05	0.000129216	0.00012492	0.000152699	0.000191694	0.00011507	5.55021e-05	0.000165441	0.000152892	4.42616e-05	4.83356e-05	6.15982e-05	6.94881e-05	1.6105e-05	1.04294e-05	7.4672e-05	7.98754e-05	33	15	45	61	29	31	104	109	53	48	96	107	120	70	32	24	39	16	33	41	15	35	34	24	11	20	7	11	18	49	8	13	29	47	39	76	21	12	39	52	14	16	20	27	4	5	22	24
Rhodoferax	0.00033801	0.000411745	0.000130458	0.00013285	7.44305e-05	0.000136149	9.91181e-05	7.6841e-05	8.1392e-05	0.000286741	0.000421376	0.000305914	0.000482893	0.000374935	0.000352897	0.000436256	0.000116341	9.54589e-05	0.000179574	0.000126867	0.000217873	5.38091e-05	2.38272e-05	0.000174159	2.53057e-05	7.1566e-05	0.000200733	8.86296e-05	0.000117374	2.45192e-05	8.61322e-05	4.02381e-05	0.000117806	0.000260357	0.000313125	0.000355732	0.000487021	0.000331677	0.00028015	0.000443078	0.000522708	0.000334688	0.000415182	0.000335077	0.000370717	0.000422904	0.000449608	0.000116126	0.000116556	9.79185e-05	9.29993e-05	0.000128665	0.000230483	0.000112573	0.000141161	0.000206475	0.00022927	5.35746e-05	5.40436e-05	1.37154e-05	3.39391e-05	0.00016429	0.000184027	1.80431e-05	3.25683e-05	8.46589e-05	5.8473e-05	0.000199683	0.000201783	9.86312e-05	7.8628e-05	0.00012302	0.000111729	1.58077e-05	3.32307e-05	6.15982e-05	0.000110666	2.41575e-05	5.63186e-05	0.000135767	9.98442e-05	49	36	56	80	47	39	81	89	49	60	52	86	116	74	28	21	19	13	14	43	15	21	47	21	9	12	3	9	23	61	4	8	19	22	51	80	18	17	29	38	5	11	20	43	6	27	40	30
Pseudochrobactrum	0.000237954	0.000132555	0.000122024	0.000145866	7.50769e-05	0.000209028	0.000128657	6.8552e-05	0.000312321	0.000171029	0.000325825	0.000217007	0.000160619	0.000140514	0.000121543	0.000107545	0.000106003	7.85745e-05	0.000181495	0.000210662	0.000182858	4.40773e-05	5.69146e-05	0.000117705	5.06113e-05	0.000178661	0.000239396	3.03141e-05	0.000150682	2.46598e-05	0.000231057	2.22899e-05	0.000683616	0.000159402	0.000182656	0.000298561	0.00035309	0.00023288	0.000201134	0.000103932	0.000217306	0.000204911	7.61167e-05	0.00013532	0.000107767	0.000105726	0.000109364	7.87999e-05	0.000133207	9.27649e-05	6.43841e-05	0.000202187	0.000160802	0.000172612	0.000248713	0.000180117	0.0001856	4.76219e-05	4.05327e-05	6.85771e-05	4.52521e-05	0.000214292	2.11179e-05	3.60861e-05	6.51365e-05	0.000200508	0.000156814	0.000211429	0.000267362	3.28771e-05	2.77511e-05	0.000148472	0.000152892	2.21308e-05	2.71888e-05	0.000227913	0.0002342	3.62363e-05	8.3435e-06	0.000651682	0.00071555	30	21	47	58	33	28	19	37	30	11	21	25	29	18	19	24	18	9	22	30	23	37	41	17	8	9	15	12	30	7	8	16	45	59	54	106	6	6	35	52	7	9	74	91	9	4	192	215
Desulfotomaculum	0.000189029	0.000279041	0.0001817	0.000132678	0.000140648	0.000151684	0.000145063	9.513e-05	0.000149849	0.000148811	0.00017972	0.000238557	0.000225742	0.000470024	0.000269106	0.000151292	0.000107376	0.000300261	0.000137464	0.000126246	0.000119289	0.000152498	9.21714e-05	0.000153683	0.00017609	0.00020481	9.85591e-05	9.788e-05	6.10495e-05	0.000126461	0.000114189	0.000117246	0.000218112	0.000106268	0.000191354	0.000152456	0.000206984	0.00023288	0.000244234	0.000169573	0.00028191	0.000607903	0.000332145	0.000180426	0.000357785	0.000156766	0.000145819	8.70946e-05	0.000127657	0.00031437	0.000286152	0.000183807	9.11211e-05	0.000165107	8.73856e-05	9.66481e-05	0.000141929	0.000142866	0.000162131	0.000105152	7.91912e-05	0.000114289	0.000193078	0.000230049	0.000122131	0.000204964	0.000204656	8.61377e-05	0.000110981	9.86312e-05	9.71287e-05	7.21152e-05	4.99838e-05	0.000116977	0.000135944	5.85183e-05	0.00016986	0.000148971	8.55209e-05	0.000183286	0.000252939	20	22	24	34	33	34	31	48	89	48	28	83	43	24	21	23	61	40	20	17	22	13	22	13	24	36	23	21	16	64	51	30	46	77	22	44	18	21	17	17	37	45	19	66	37	41	54	76
Micrococcus	0.000148046	0.000406578	0.000468171	0.000505857	4.32384e-06	2.17467e-05	1.1293e-05	1.94757e-05	2.26489e-05	9.27659e-05	0.000141737	0.000209634	0.000396812	0.000484355	0.000359319	0.000385829	0.000221582	0.00050099	0.000681942	0.000325489	0.00084283	0.000349251	1.8855e-06	9.05051e-06	2.03552e-06	3.20112e-05	1.14822e-05	1.61881e-05	4.06583e-05	1.58077e-06	2.49347e-05	6.03938e-06	3.69728e-05	6.37609e-05	0.000121771	0.000228685	5.47899e-05	0.000254051	0.000165217	0.000388377	0.000405246	0.000532769	0.000435941	0.000360853	0.000357785	0.000473944	0.000297713	0.000232252	0.000210911	0.000293755	0.000708225	0.000726036	0.000637847	0.00024766	0.000403318	0.000364627	0.00132103	0.000464313	0.000234189	0	3.77101e-06	0	1.8101e-05	0	4.07103e-06	4.01016e-05	2.39208e-05	7.8307e-06	1.51337e-05	0	3.23762e-05	2.54524e-05	5.58643e-05	3.16155e-06	0	2.15594e-05	2.83099e-05	1.20788e-05	0	3.7336e-05	3.66096e-05	12	14	36	9	36	23	71	69	78	63	56	83	130	49	56	38	57	99	79	119	33	60	83	121	78	52	0	1	0	6	0	1	9	9	2	6	0	7	6	19	1	0	7	11	3	0	11	11
Aerococcus	5.44518e-05	4.40686e-05	0.000179898	0.000171186	0.000145485	0.000110042	0.000131308	0.0001745	0.000313725	4.29984e-05	5.29366e-05	6.74203e-05	4.8511e-05	7.91299e-05	2.79749e-05	2.06587e-05	0.00020298	0.000160573	0.00017614	0.00013336	0.000105044	0.000275155	8.74321e-06	6.68374e-05	0.000360875	0.000125778	9.43061e-05	0.00015157	6.13639e-05	0.000310566	0.000185301	0.000318922	0.000436951	4.25073e-05	4.34896e-05	5.71712e-05	4.87021e-05	9.17405e-05	4.31e-05	3.82907e-05	5.87313e-05	6.83037e-05	8.99561e-05	2.57752e-05	3.01746e-05	2.91658e-05	1.21516e-05	0.000161747	0.000244212	0.000149454	0.000171691	0.00026652	8.5761e-05	0.000172612	9.41075e-05	7.90757e-05	0.000131012	0.000244062	0.000306247	1.37154e-05	3.77101e-06	6.42876e-05	6.93873e-05	0.000387926	0.000333825	0.000142583	0.000108972	0.000133122	5.54903e-05	0.000164385	0.000138755	9.33255e-05	2.94023e-05	0.000312993	0.000308139	0.000187874	0.000182728	0.000358336	0.000279507	0.000441243	0.000432658	8	5	9	8	13	6	7	10	10	13	4	7	8	2	39	44	29	24	29	16	23	14	18	12	41	68	3	1	9	23	86	82	32	41	34	22	30	30	22	10	99	102	61	71	89	134	130	130
Microvirga	1.74871e-05	2.52933e-05	5.32295e-06	7.32182e-07	0.000433786	0.000766385	0.000566826	1.507e-06	2.14702e-06	2.65671e-06	3.17618e-06	4.66285e-05	2.03544e-05	7.89959e-05	0	1.82286e-06	2.77514e-06	5.1536e-06	8.04009e-06	0	2.19655e-06	0	0.000788447	0.000376043	0.000136869	0.00055416	0.00097861	0	2.94023e-06	1.58077e-06	3.07991e-06	0	3.36116e-06	5.31341e-06	0	6.35235e-06	0	7.05696e-06	8.62001e-05	5.4701e-06	3.52388e-05	8.87948e-05	6.9197e-05	0	0	3.64572e-06	0	0	5.55028e-06	1.03072e-05	0	0	1.60802e-05	0	0	4.39309e-06	0	0	0	0.000800066	0.000776828	0.000200006	0.000552081	0.000135323	0.000138415	0.000454485	0.000653835	0.000971007	0.000986213	0	0	0	5.88045e-06	3.16155e-06	0	6.15982e-06	0	0	0	3.39418e-06	3.32814e-06	1	0	1	0	1	12	1	6	13	10	0	0	1	0	0	1	2	0	0	3	0	0	1	0	0	0	175	206	28	183	30	34	102	246	248	391	0	0	0	2	1	0	2	0	0	0	1	1
Gp4	9.30472e-05	8.95605e-05	0.000142633	0.000169732	0.000156306	9.6929e-05	0.000132555	0.000159834	0.000271933	0.000100973	8.91986e-05	8.89703e-05	7.4537e-05	0.000144018	7.52812e-05	6.44054e-05	0.000123264	0.000163726	0.000140909	0.000158452	0.000135665	0.00021508	1.3315e-05	7.50898e-05	0.000380514	0.000113388	8.04704e-05	0.000131361	4.58657e-05	0.000302276	0.000171695	0.000330249	0.000313856	0.000106268	9.56771e-05	4.44665e-05	0.000133931	9.17405e-05	8.62001e-05	4.92309e-05	9.98432e-05	0.000198081	8.99561e-05	9.02132e-05	6.03492e-05	6.19773e-05	6.68335e-05	0.000124421	0.000122106	0.000170069	0.000157383	0.000174616	0.000107201	0.000202631	0.000114273	9.66481e-05	0.000174682	0.000250015	0.000180145	2.2859e-05	3.77101e-06	9.28598e-05	5.73199e-05	0.00041499	0.000346038	0.000147039	7.97359e-05	9.78838e-05	6.30571e-05	0.000142467	0.000120255	5.9389e-05	3.23425e-05	0.00034777	0.000256783	0.000163235	0.000180154	0.000366389	0.000294108	0.000274929	0.000352783	20	11	7	22	13	12	9	17	29	13	14	14	17	11	30	22	33	22	19	20	27	17	22	16	42	40	5	1	13	19	92	85	33	30	25	25	26	26	14	11	110	85	53	70	91	141	81	106
Rothia	0.000261717	0.000174315	0.000358948	0.000330494	5.57707e-05	9.5518e-05	7.16697e-05	0.000133392	2.91372e-05	0.000354378	0.000263228	0.000167545	0.000111906	0.000226519	0.000115188	0.000243649	0.000140616	0.000285683	0.000650546	0.000323761	0.000533004	0.000134718	6.03361e-05	4.93788e-05	5.75973e-05	0.00015689	3.41458e-05	3.32306e-05	0.000315693	5.12518e-05	2.15805e-05	1.21515e-05	5.36795e-05	0.000334745	0.000374011	0.00021598	0.000310476	0.000141139	0.00019395	7.11113e-05	0.000152701	0.000280045	0.000172992	7.08818e-05	0.000159494	0.000280721	0.000206576	0.000120274	0.000160958	0.000371059	0.000200306	0.000716846	0.000584247	0.000150097	0.000497425	0.000443702	0.000622305	8.9291e-05	0.000180145	0	0.000120672	1.42861e-05	8.44714e-05	5.41292e-05	6.10655e-05	0.000178229	0.000135551	4.30689e-05	2.52228e-05	1.0959e-05	5.55021e-05	9.33255e-05	0.000538061	6.32309e-05	3.92727e-05	2.77192e-05	1.54418e-05	2.01313e-05	4.17175e-06	4.41243e-05	6.32347e-05	63	43	34	51	20	27	13	26	41	25	11	37	77	34	29	29	72	28	78	109	20	74	101	57	15	40	0	32	2	28	12	15	40	51	11	10	2	12	22	183	20	13	9	6	5	2	13	19
Vitreoscilla	0.000254852	0.000136709	0.000183348	0.000204297	6.73987e-05	9.02837e-05	7.65527e-05	0.000187638	0.00015236	0.000362585	0.000191896	0.000210076	0.000144007	0.000120023	0.000110855	0.00017195	0.000172423	0.000268492	0.000109128	0.000134372	0.000181727	0.000296792	5.57134e-05	8.86656e-05	5.78172e-05	6.88692e-05	0.000111698	0.000244148	0.000128126	0.00019064	0.000272172	0.000137887	4.70232e-05	0.000377252	0.000347917	0.000152456	0.000231335	0.000204652	0.0002155	7.65814e-05	0.000211433	0.000163929	7.61167e-05	8.37694e-05	0.000137941	0.000167703	0.000176198	0.000178337	0.000166508	0.000293755	0.000243229	0.000137855	8.04009e-05	0.000127583	0.000141161	0.000166938	0.000196517	0.000273826	0.000319758	5.48617e-05	5.65651e-05	9.28598e-05	8.44714e-05	5.86399e-05	5.69944e-05	7.12917e-05	6.64466e-05	0.000117461	0.000105936	0.00022466	0.000263635	0.000173925	8.23263e-05	0.000218147	0.000163133	0.000274112	0.000270231	0.00016105	0.000114723	4.41243e-05	4.99221e-05	71	40	24	38	29	30	14	36	24	11	13	32	46	29	43	30	57	34	15	15	17	21	38	18	46	71	12	15	13	28	13	14	16	25	30	42	41	57	41	28	69	54	89	105	40	55	13	15
Constrictibacter	0.000163294	0.000218793	8.77233e-05	0.000103253	0.000232034	0.000218724	0.00022671	0.000197912	4.6697e-05	0.000103393	0.000254229	0.00013226	0.000288619	0.000188952	0.000186159	0.000211444	4.84882e-05	8.37281e-05	0.000130954	8.23914e-05	0.000186991	4.03764e-05	0.000118452	0.000411184	0.000166466	0.000216105	0.000221344	0.00013684	0.000387025	6.98696e-05	3.62417e-05	5.17348e-05	5.21145e-05	8.50146e-05	0.000121771	0.000222332	0.000286125	7.05696e-05	0.00019395	0.000136753	0.000440485	0.000204911	0.000172992	0.000161095	0.000211222	0.00020416	0.000218728	4.14736e-05	5.55028e-05	0.000103072	6.43841e-05	0.000165426	9.64811e-05	9.75632e-05	6.72197e-05	0.000101041	0.000272941	3.57164e-05	4.50363e-05	8.22925e-05	0.000154611	0.000400011	0.000422357	0.000157877	0.000175054	0.000280711	0.000151498	0.000187937	0.000254751	0.000153426	0.000120255	0.000462386	0.000311664	8.53617e-05	5.43775e-05	3.3879e-05	3.86045e-05	8.0525e-05	2.29446e-05	5.43069e-05	4.99221e-05	16	14	35	47	10	27	25	75	30	25	25	49	56	36	10	10	20	9	18	18	13	10	23	25	6	10	18	41	56	140	35	43	63	57	48	101	28	26	109	106	27	18	11	15	20	11	16	15
Rhodobacter	0.000290452	0.000239514	7.82702e-05	8.63077e-05	0.000161526	0.000129993	0.000148913	0.000188856	7.52049e-05	0.00028383	0.000309017	0.000278507	0.000218544	0.000295314	0.000201157	0.00024304	4.15657e-05	7.79979e-05	0.000115247	0.000113032	0.00010624	3.96518e-05	0.000125827	0.000300934	5.78172e-05	0.000170687	8.92984e-05	0.000135986	0.000316065	0.000114517	6.45094e-05	1.43829e-05	0.000146722	0.000324118	0.000243542	0.000368436	0.000249598	0.000183481	0.000373534	0.000125812	0.000311276	0.000341518	0.000249109	0.000212645	0.000189669	0.000255201	0.00023088	3.31789e-05	4.99525e-05	7.7304e-05	7.86917e-05	6.43323e-05	0.000166162	0.000105068	0.000120995	0.00011422	9.82586e-05	2.97637e-05	4.954e-05	0.000123439	0.000128214	0.000242864	0.000359004	5.86399e-05	5.69944e-05	0.000200508	0.000140867	9.78838e-05	8.07131e-05	0.000142467	0.000129505	0.000296945	0.000335186	0.0001233	0.000105734	6.46781e-05	6.43408e-05	1.20788e-05	1.6687e-05	0.000200257	9.3188e-05	61	28	58	41	26	52	23	53	50	36	33	44	70	38	8	9	15	11	7	31	14	18	26	9	5	11	27	34	34	119	13	14	45	53	25	32	26	28	70	114	39	35	21	25	3	8	59	28
Anaerococcus	0.000742906	9.67105e-05	0.000317167	0.000359363	1.32219e-05	1.46221e-05	1.3782e-05	1.02986e-05	1.68528e-05	0.000488432	0.000482914	0.00125737	5.74361e-05	8.94201e-05	6.68152e-05	0.000173171	0.000101216	0.000246454	0.00060383	0.000553577	0.000312975	0.000211535	6.85771e-06	2.4446e-05	8.36193e-06	7.97359e-06	2.12706e-05	1.15629e-05	1.61712e-05	3.16155e-06	6.43408e-06	0	4.41243e-05	0.000541968	0.000434896	0.000533598	0.000432231	0.00117146	0.00134328	0.000114872	0	8.19644e-05	9.68758e-05	0	0.00013363	0.000309886	3.64547e-05	4.14736e-05	0.000160958	0.000278295	0.000214614	0.000634133	0.000573527	0.000367738	0.000739416	0.000615033	1.09176e-05	0.000202393	0.000220678	1.37154e-05	0	4.28584e-05	6.03367e-06	4.51076e-06	1.22131e-05	0	1.59472e-05	2.74075e-05	1.51337e-05	0	2.31259e-05	0	3.23425e-05	6.32309e-06	0	0	1.28682e-05	0	0	8.82487e-05	0	102	50	84	71	166	187	21	0	12	14	0	31	85	6	10	29	54	30	69	107	49	110	140	1	34	49	3	0	6	2	1	3	0	6	7	6	0	5	0	11	2	0	0	5	0	0	26	0
Plesiomonas	6.26467e-06	1.76711e-05	0.000144562	0.000101383	5.02806e-07	6.64466e-07	5.6747e-07	0.000514517	0.000243834	9.66237e-06	9.13164e-06	0	1.97499e-05	2.74555e-05	6.46599e-06	1.70129e-05	0.000135736	0.000218686	7.92623e-05	0.000181196	6.23086e-05	6.06427e-05	0	1.50842e-06	0	1.32893e-06	0	0.000735079	0.000699645	0.000108827	8.19763e-05	0.000637746	1.17806e-05	1.06268e-05	8.69792e-06	0	1.82633e-05	0	0	2.18804e-05	1.76194e-05	3.41518e-05	2.07591e-05	0	1.2932e-05	2.18743e-05	1.21516e-05	0.000132716	0.000138757	0.000237066	0.000200306	0.000110284	4.82406e-05	0.000187621	0.000174771	2.63586e-05	9.82586e-05	3.57164e-05	8.5569e-05	0	0	0	3.01684e-06	0	0	0	2.65786e-06	0	0	0.000767132	0.000703027	0.000784783	0.000614507	0.000139108	7.85453e-05	8.93173e-05	7.46353e-05	0.000664331	0.000611162	1.35767e-05	9.98442e-06	2	1	0	3	0	0	4	3	5	3	0	3	6	2	32	25	46	28	12	9	25	26	6	9	6	19	0	0	0	1	0	0	0	1	0	0	140	152	185	209	44	26	29	29	165	293	4	3
Alcaligenes	0.000239468	4.86039e-05	0.000289011	0.000286803	2.72146e-05	2.59226e-05	2.66978e-05	0.000179674	0.000147016	0.000403654	8.33754e-05	0.000231373	4.8914e-05	6.51565e-05	5.05726e-05	2.97723e-05	0.000271503	0.000476447	0.000119083	0.000178227	0.000156565	0.000525617	8.74321e-06	5.32616e-05	1.96388e-05	2.62265e-05	2.56186e-05	0.000298692	2.92118e-05	0.000211119	0.000275737	0.000151833	1.34777e-05	0.000398506	0.000408802	5.71712e-05	0.00010958	0.00023288	0.000229867	2.73505e-05	7.04775e-05	8.87948e-05	4.15182e-05	4.51066e-05	5.60386e-05	2.91658e-05	3.03789e-05	0.000248842	0.000294165	0.000530821	0.000422074	0.000147045	9.11211e-05	0.000195126	0.000161327	0.000149365	0.000163764	0.000470266	0.000580969	1.37154e-05	3.77101e-06	6.42876e-05	4.22357e-05	2.70646e-05	1.22131e-05	3.11901e-05	2.12629e-05	2.34921e-05	2.77451e-05	0.000301373	0.000296011	4.66628e-05	1.17609e-05	0.000256085	0.000166154	0.000301831	0.000249642	0.000197286	0.00010638	1.69709e-05	9.98442e-06	75	47	9	18	33	32	5	12	13	6	7	13	8	5	60	53	103	59	16	17	26	24	34	15	79	129	3	1	9	14	6	3	7	8	6	11	55	64	11	4	81	55	98	97	49	51	5	3
Marinomonas	5.22402e-05	0.000332335	0.00036234	0.00037572	1.32292e-05	9.0075e-05	4.39675e-05	1.32191e-05	3.35356e-05	4.80752e-05	6.23329e-05	4.63126e-05	0.000275894	0.000343528	0.000242064	0.000467854	0.000410563	0.000266762	0.000409694	0.000369506	0.000420565	0.00033709	3.77101e-06	2.93703e-05	6.54628e-06	0.00010303	7.71197e-05	1.47299e-05	1.73048e-05	7.62272e-06	4.57346e-05	6.18488e-06	4.86873e-05	2.65671e-05	6.95834e-05	6.98759e-05	5.47899e-05	4.23418e-05	5.02834e-05	0.000322736	0.000229052	0.00037567	0.000311386	0.00023842	0.000245708	0.000546858	0.00038885	0.000460357	0.000360768	0.000247373	0.000286152	0.000358423	0.000460965	0.000382748	0.000356264	0.000448096	0.000393035	0.0003274	0.00034678	0	7.54202e-06	2.85722e-05	3.01684e-05	9.02153e-06	4.07103e-06	8.91146e-05	0.000116946	8.61377e-05	6.81017e-05	1.0959e-05	1.85007e-05	1.69683e-05	1.76414e-05	3.16155e-06	1.20839e-05	5.54383e-05	3.60308e-05	4.02625e-06	8.3435e-06	4.41243e-05	5.32503e-05	5	8	11	9	6	7	59	39	55	45	37	57	150	64	111	65	48	40	39	86	51	53	102	36	55	77	0	2	4	10	2	1	20	44	22	27	2	4	4	6	1	4	18	14	1	4	13	16
Algimonas	0.000200165	0.000283516	0.000203354	0.000150248	0.000115162	9.3068e-05	0.000106324	0.000114517	5.66747e-05	0.000162823	0.000262565	0.000175107	0.000336237	0.000281296	0.000257085	0.000259445	0.000106034	0.000203072	0.000300957	0.000104906	0.000305539	4.02982e-05	6.63421e-05	0.00015273	0.000126415	9.69325e-05	8.92034e-05	8.31501e-05	0.000195414	6.49867e-05	0.000103831	4.60592e-05	2.01339e-05	0.000116895	0.00020875	0.000330322	0.000194808	9.87975e-05	0.000251417	0.000278975	0.0003935	0.00036884	0.000193752	0.000277083	0.000237086	0.000269784	0.000249107	6.22105e-05	0.000149858	0.000170069	0.000236075	0.000312471	0.000289443	0.000142592	6.72197e-05	0.000316303	0.000294776	5.35746e-05	2.70218e-05	6.85771e-05	6.41072e-05	0.000121432	0.000184027	0.000171409	8.14206e-05	0.000124761	6.91045e-05	5.48149e-05	0.000123592	8.76722e-05	7.8628e-05	0.000190893	0.000199935	6.9554e-05	6.04195e-05	0.000104717	0.000102945	4.8315e-05	4.38034e-05	1.69709e-05	2.3297e-05	22	24	52	32	14	35	51	67	54	28	43	55	74	41	15	27	33	33	34	54	19	10	72	27	9	6	15	17	17	61	38	20	28	26	14	49	16	17	45	68	22	20	34	40	12	21	5	7
Simplicispira	0.000175947	0.000159757	0.000170613	0.000130121	0.000141346	0.000199064	0.000164433	0.000188761	5.28144e-05	0.000125847	0.000249067	0.000152925	0.000162145	0.000123706	0.000130187	0.000222989	0.000110791	8.63049e-05	0.000314743	0.000158682	0.000200235	3.14473e-05	5.49126e-05	0.000277422	9.17046e-05	0.000109753	0.000288374	0.000279588	0.000207131	7.95651e-05	6.01638e-05	6.13395e-05	3.69397e-05	0.000164716	8.69792e-05	0.000266799	0.000231335	0.000169367	0.000136483	0.000142223	0.000182067	0.000129777	0.000117635	0.000122432	0.000137941	0.000233326	0.000212652	0.000116126	0.000105455	0.000108226	6.43841e-05	0.000340042	0.000289443	0.000142592	0.000174771	0.000149365	0.000251105	1.78582e-05	4.50363e-05	4.5718e-05	6.41072e-05	0.000328581	0.000226263	8.57045e-05	9.77048e-05	0.000115849	0.000103657	0.000274075	0.000302674	0.000323291	0.000235884	0.00026725	0.000147011	0.000113816	4.53146e-05	4.31187e-05	7.72089e-05	6.84463e-05	5.42328e-05	3.39418e-05	3.99377e-05	31	10	42	38	24	19	26	31	19	17	19	32	64	35	28	19	21	9	37	54	19	26	34	23	3	10	10	17	46	75	19	24	26	39	70	120	59	51	63	50	36	15	14	30	17	26	10	12
Zimmermannella	0.000400009	0.000347807	0.000266498	0.000211614	2.62178e-06	4.00627e-06	3.17558e-06	1.20622e-05	5.84767e-05	0.00033771	0.000438448	0.00042387	0.000280846	0.000302591	0.00046693	0.000340862	0.000209139	0.000174151	0.000416204	0.000412024	0.000166677	5.61391e-05	2.2859e-06	1.50842e-06	4.07103e-06	8.01253e-06	0	1.60114e-05	1.24118e-05	7.76329e-06	5.50166e-05	1.04294e-06	0.000119371	0.000318805	0.000356615	0.000444665	0.000432231	0.00039519	0.00045255	0.000268035	0.000293656	0.000286875	0.000318306	0.000451066	0.000482794	0.000298949	0.000382774	0.000207368	0.000210911	9.79185e-05	0.000250383	0.000376804	0.000455605	0.000360233	0.000463816	0.000246013	8.7341e-05	3.57164e-05	7.65617e-05	4.5718e-06	0	0	3.01684e-06	0	8.14206e-06	1.33672e-05	2.65786e-06	0	0	2.73976e-05	4.62518e-06	4.24207e-06	2.05816e-05	9.48464e-06	6.04195e-06	4.31187e-05	6.69144e-05	0	2.08588e-06	0.000125585	0.000113157	60	41	70	71	56	63	49	50	42	46	70	112	82	63	50	38	19	35	41	85	48	69	56	8	6	17	1	0	0	1	0	2	3	1	0	0	5	1	1	7	3	2	14	26	0	1	37	34
Facklamia	5.86133e-05	5.85106e-05	0.000151817	0.000171251	0.000108973	7.67075e-05	9.60665e-05	0.000158471	0.000241814	8.04468e-05	5.2672e-05	4.27209e-05	5.69177e-05	7.88172e-05	2.90415e-05	6.92662e-05	0.000151015	0.000153572	0.000150864	0.00012468	0.000128075	0.000260997	6.05691e-06	5.88963e-05	0.000261965	0.000101349	5.20657e-05	0.000114996	9.97329e-05	0.000260684	0.000153426	0.00022285	0.000349164	4.78207e-05	0.000113073	4.44665e-05	6.08776e-05	4.23418e-05	4.31e-05	4.92309e-05	6.46044e-05	0.000116116	4.15182e-05	3.2219e-05	2.5864e-05	6.5623e-05	7.29093e-05	0.000124421	0.000177609	0.00018553	0.000121614	0.000183807	0.000117921	0.000135087	0.000114273	0.00011422	0.000141929	0.000220251	0.000301743	4.5718e-06	7.54202e-06	7.85737e-05	3.92189e-05	0.000279667	0.000244262	0.000120305	8.23938e-05	5.87303e-05	4.54011e-05	0.000169865	6.01273e-05	0.00012302	7.64459e-05	0.000243439	0.00027793	0.000160155	0.000146697	0.000249628	0.000196072	0.000312265	0.000386064	9	13	7	10	6	6	9	11	17	6	5	6	18	12	30	32	36	17	20	22	18	17	26	13	37	67	1	2	11	13	62	60	27	31	15	18	31	13	29	26	77	92	52	57	62	94	92	116
Selenomonas	0.000270016	3.58197e-05	4.84732e-05	0.000576194	3.57947e-05	0.000372695	0.000170555	5.26288e-05	0.000119915	6.35422e-05	1.25724e-05	0.000733934	4.01043e-05	8.19644e-05	9.6657e-06	1.15444e-05	4.56824e-05	3.23452e-05	6.73919e-05	0.000204035	0.0014565	6.80445e-05	4.17141e-06	1.92104e-05	8.40023e-05	9.2751e-05	0.000652639	4.27313e-05	1.01225e-05	0.000105033	7.22303e-05	7.85602e-05	0.000208953	5.31341e-06	0.000121771	1.90571e-05	6.08776e-06	0.0010656	0.000402267	2.73505e-05	5.28582e-05	0.000163929	0	1.93314e-05	0	1.09372e-05	1.21516e-05	5.80631e-05	3.33017e-05	3.60752e-05	2.86152e-05	9.19033e-05	4.28805e-05	0.000367738	4.03318e-05	3.07517e-05	0.00288225	5.95274e-05	7.65617e-05	4.5718e-06	3.77101e-06	1.42861e-05	2.41347e-05	9.4726e-05	7.32786e-05	5.79245e-05	0.000127577	0.00127249	3.27897e-05	4.38361e-05	4.16266e-05	8.48414e-06	1.17609e-05	0.000104331	0.000105734	6.46781e-05	7.97826e-05	9.663e-05	6.04904e-05	0.00026814	0.000149766	1	14	3	1	151	56	5	9	24	0	3	0	3	2	14	6	7	4	10	8	49	6	7	264	10	17	1	1	2	8	21	18	13	48	325	13	8	9	2	4	33	35	21	31	24	29	79	45
Cronobacter	0.000101974	4.8389e-05	0.000163929	0.000181548	1.63183e-05	7.93738e-06	1.29659e-05	0.000288669	0.000204374	0.0001691	4.40696e-05	9.27515e-05	5.43841e-05	3.43305e-05	4.95504e-05	5.52911e-05	0.00014269	0.000278646	7.04515e-05	0.000176107	0.000155239	0.000213297	1.77703e-05	2.23829e-05	8.80166e-06	8.87253e-06	7.00224e-06	0.000445313	0.000269504	0.000151191	0.000199962	0.000403012	1.01495e-05	0.000138149	0.000200052	6.98759e-05	1.82633e-05	7.05696e-05	0.000114933	3.82907e-05	7.04775e-05	4.09822e-05	2.76788e-05	1.28876e-05	8.62132e-05	4.37487e-05	6.68335e-05	0.000124421	0.000160958	0.000278295	0.000278998	5.5142e-05	8.5761e-05	9.00583e-05	0.000262157	7.02895e-05	0.000240188	0.000142866	0.000283729	9.14361e-06	2.63971e-05	3.57153e-05	9.05051e-06	1.35323e-05	4.07103e-06	4.45573e-06	1.32893e-05	3.91535e-06	1.00891e-05	0.000372607	0.00051802	0.000309671	0.000229338	0.00014227	0.000160112	0.000194034	0.000205891	0.0003221	0.000483923	1.69709e-05	3.32814e-06	26	23	11	3	10	16	7	12	6	4	2	20	12	11	30	29	54	39	6	16	12	39	16	22	24	63	2	7	5	3	3	1	1	5	1	4	68	112	73	78	45	53	63	80	80	232	5	1
Actinomyces	0.000447125	0.000185138	0.000140484	0.000339088	3.59855e-05	4.30863e-05	3.88258e-05	6.35662e-05	6.17585e-05	0.000292782	0.000557556	0.000491038	0.000152011	0.000206028	0.000231221	0.000151292	6.51391e-05	0.000195495	0.000160819	0.000319024	0.000485745	0.000212495	3.0685e-05	6.46186e-05	1.26528e-05	5.46809e-05	3.14916e-05	7.43269e-05	8.73211e-05	2.90507e-05	5.70417e-05	5.56883e-05	7.25456e-05	0.000255044	0.000330521	0.000463722	0.00065139	0.000515158	0.000466917	9.84618e-05	0.00020556	0.000239063	0.000172992	0.000277083	0.000185358	0.000156766	0.000145819	4.14736e-05	8.88045e-05	0.000190683	0.000200306	0.000192997	0.000128641	0.00051033	0.000127717	0.000338268	0.000633222	0.000154771	0.000270218	2.74308e-05	3.39391e-05	3.57153e-05	9.35219e-05	9.02153e-06	1.62841e-05	6.6836e-05	4.25258e-05	3.52382e-05	2.77451e-05	9.31517e-05	5.55021e-05	0.000118778	5.58643e-05	1.58077e-05	4.22936e-05	6.7758e-05	4.63254e-05	9.26038e-05	1.87729e-05	0.000101825	4.32658e-05	48	38	73	107	73	65	18	35	35	25	43	43	43	24	10	16	37	28	21	24	68	19	77	58	26	60	6	9	5	31	2	4	15	16	9	11	17	12	28	19	5	14	22	18	23	9	30	13
Citrobacter	0.000255922	4.27843e-05	0.000231781	0.000236431	6.78505e-07	1.62862e-05	6.92158e-06	0.000223664	0.00012491	0.0005051	5.62451e-05	0.000206421	6.19847e-05	2.74555e-05	5.92161e-05	2.24809e-05	0.000340027	0.000265339	8.99766e-05	0.000138124	0.000170614	0.000400553	0	0	2.03552e-06	8.91146e-06	2.36609e-05	0.000346829	4.42273e-05	0.000279935	0.000210215	0.000159425	5.09127e-06	0.000557908	0.000452292	6.98759e-05	4.26143e-05	0.000211709	0.000201134	7.11113e-05	5.28582e-05	3.41518e-05	2.07591e-05	3.2219e-05	8.62132e-05	1.45829e-05	3.03789e-05	0.000335936	0.000344118	0.000273141	0.000257537	4.59517e-05	0.000134002	0.000135087	0.000141161	0.000101041	0.000240188	0.000404786	0.00039632	0	0	0	0	0	4.07103e-06	1.78229e-05	0	1.95768e-05	2.77451e-05	0.000295894	0.000397765	6.78731e-05	2.05816e-05	0.000294024	0.000265846	0.000224833	0.000195596	0.000181181	0.000137668	1.01825e-05	0	105	52	11	7	30	28	13	9	5	3	5	20	4	5	81	62	53	36	5	25	18	21	23	22	68	88	0	0	0	0	0	1	4	0	5	11	54	86	16	7	93	88	73	76	45	66	3	0
Soonwooa	0.000178387	0.000166672	7.85298e-05	7.78535e-05	0.00025414	0.000217687	0.000239559	0.000134878	2.47599e-05	0.000151468	0.000244567	0.000139127	0.000145331	0.000126808	0.000148474	0.000246075	4.77561e-05	6.56905e-05	0.000122143	7.48866e-05	0.000132533	2.61409e-05	0.00045777	0.000228131	7.65198e-05	0.000253823	0.000181552	0.000196437	0.000156664	5.15329e-05	4.93419e-05	8.198e-06	1.67398e-05	0.000111582	0.000191354	0.000343027	0.000146106	0.000105854	0.0001724	0.000120342	0.000170321	0.00018442	6.9197e-05	0.000141764	0.000155184	0.000164058	0.000328092	6.22105e-05	3.33017e-05	6.69968e-05	6.43841e-05	0.000110284	0.000134002	8.25535e-05	6.72197e-05	0.000144972	0.000120094	2.97637e-05	2.25182e-05	0.000512042	0.000403498	0.00025715	0.000199111	0.000108258	4.47813e-05	0.00030299	0.000204656	0.000184021	0.000179082	0.000235619	0.000157256	0.000254524	5.88045e-05	7.58771e-05	2.71888e-05	5.23584e-05	4.63254e-05	8.0525e-06	8.3435e-06	1.01825e-05	2.3297e-05	21	22	54	24	15	24	22	29	27	10	22	36	45	54	15	6	13	9	12	25	11	10	33	11	5	5	112	107	36	66	24	11	68	77	47	71	43	34	60	20	24	9	17	18	2	4	3	7
Inquilinus	3.03244e-05	4.30846e-05	0.0003512	0.000100893	0.000201786	0.000262404	0.000226033	6.81378e-05	6.60458e-05	2.1017e-05	5.57159e-05	1.42403e-05	3.14962e-05	5.14957e-05	5.59276e-05	3.34187e-05	0.00027925	0.000323299	0.000451051	0.00012765	0.000122746	5.22818e-05	3.67419e-05	0.000478508	9.01088e-05	0.000283059	0.000241749	5.13778e-05	0.000131256	2.17794e-05	5.32235e-05	2.75046e-05	0.000117409	1.59402e-05	2.60938e-05	4.44665e-05	6.69654e-05	1.41139e-05	1.43667e-05	2.18804e-05	4.11119e-05	6.14733e-05	4.15182e-05	6.4438e-05	4.74173e-05	5.46858e-05	1.21516e-05	0.000186631	0.000371869	0.000324677	0.000321921	0.000441136	0.000460965	0.000127583	0.000127717	0.000158151	8.7341e-05	5.95274e-05	4.50363e-05	3.20026e-05	4.14811e-05	0.000392868	0.000564149	9.4726e-05	8.54917e-05	0.00030299	0.000263129	0.000238836	0.000244662	6.57541e-05	3.70014e-05	0.000127262	0.00013525	2.84539e-05	1.51049e-05	3.69589e-05	6.94881e-05	3.62363e-05	1.87729e-05	9.5037e-05	0.000139782	3	3	7	11	2	2	4	7	9	6	10	11	15	2	45	67	63	45	48	86	17	19	36	8	10	10	7	11	55	187	21	21	68	99	61	97	12	8	30	46	9	5	12	27	9	9	28	42
Haemophilus	0.000549556	8.87497e-05	0.000153044	0.000367261	3.27909e-05	0.000114256	6.53771e-05	6.37611e-06	1.4119e-05	0.000254133	0.000480269	0.000914266	1.72164e-05	0.000113728	6.66821e-05	0.000157372	3.39418e-05	4.88061e-05	0.000376384	0.000150718	0.000750787	0.000200276	6.2855e-05	2.89713e-05	6.54628e-06	0.000179365	4.91476e-05	1.61881e-05	2.94023e-06	0	2.95334e-05	1.04294e-06	1.17806e-05	0.000212536	0.000295729	0.000260446	0.000700093	0.00138316	0.000445367	1.09402e-05	2.34925e-05	6.83037e-05	0.000159153	7.73256e-05	5.60386e-05	0.000266138	4.86062e-05	2.90315e-05	3.8852e-05	6.18432e-05	3.5769e-05	0.000340042	0.000412725	0.00024766	5.37757e-05	0.000988446	0.000513128	0.000202393	0.00019816	5.02899e-05	7.54202e-05	4.28584e-05	1.50842e-05	9.02153e-06	4.07103e-06	0.000138128	0.000220603	3.52382e-05	6.30571e-05	0	3.23762e-05	0	5.88045e-06	0	0	4.61986e-05	1.28682e-05	0	2.08588e-06	1.35767e-05	9.98442e-06	40	34	41	115	196	62	2	4	10	23	12	13	73	8	7	7	12	5	37	77	33	8	225	47	34	44	11	20	6	5	2	1	31	83	9	25	0	7	0	2	0	0	15	5	0	1	4	3
Ilumatobacter	0.000328188	0.000115323	0.000204941	0.000216208	1.85625e-05	4.79517e-05	3.03182e-05	0.00011567	0.000118847	0.000185768	0.000592627	0.000206168	0.000147347	0.000123617	0.000106478	8.38491e-05	0.000100422	0.000364681	0.00014972	0.000140865	0.000152107	0.000355652	2.15413e-05	2.12735e-05	1.28727e-05	8.63789e-05	9.52453e-06	0.0001663	8.38982e-05	9.68131e-05	0.000197093	0.000132526	2.69223e-05	0.000154089	0.000217448	0.000393846	0.000791409	0.000239937	0.0001724	6.56412e-05	0.000229052	0.000143438	0.000103795	0.000122432	9.05239e-05	9.47888e-05	7.29093e-05	9.53894e-05	0.000105455	0.00044321	0.000286152	0.000229758	6.96808e-05	0.000187621	9.41075e-05	0.000118614	0.0001856	0.000202393	0.00050891	9.14361e-06	3.39391e-05	2.14292e-05	2.11179e-05	1.35323e-05	1.22131e-05	0.000151495	2.12629e-05	3.91535e-06	1.51337e-05	0.000175344	0.000157256	0.000106052	6.17447e-05	0.00014227	5.13566e-05	0.000221753	0.000172433	0.000169103	9.59503e-05	3.05476e-05	2.3297e-05	29	25	62	130	34	24	12	39	21	15	19	21	26	12	23	19	86	40	25	13	25	14	27	17	34	113	2	9	3	7	3	3	34	8	1	6	32	34	25	21	45	17	72	67	42	46	9	7
Pseudacidovorax	0.000351339	0.000170774	0.000134015	0.000152922	7.16132e-05	7.54695e-05	7.31557e-05	0.000116992	8.15791e-05	0.000368862	0.000411185	0.000273968	0.000136119	0.000127255	0.000142052	0.000277671	0.000128814	7.64212e-05	0.00019681	0.000174704	0.000228725	5.53364e-05	4.54851e-05	0.000133431	3.5923e-05	5.19841e-05	9.89549e-05	0.000168436	0.000128126	5.44133e-05	9.33045e-05	2.56369e-05	0.000125796	0.000398506	0.000339219	0.000451017	0.000371353	0.000289336	0.0002586	0.000131282	0.000140955	0.000116116	0.000138394	0.000115988	0.000168116	0.000215098	0.000340244	0.000124421	0.000133207	6.69968e-05	8.58455e-05	0.000211378	0.000182242	0.000127583	0.000221825	0.00018451	0.000272941	4.76219e-05	6.30509e-05	4.5718e-05	4.52521e-05	0.00016429	0.000102572	2.70646e-05	4.47813e-05	5.34688e-05	5.04994e-05	0.00010963	8.828e-05	0.000202742	0.00013413	0.000173925	8.23263e-05	6.9554e-05	3.92727e-05	8.62374e-05	0.000100372	2.41575e-05	2.71164e-05	0.000101825	0.000149766	75	39	71	61	41	36	24	24	17	20	18	39	59	56	30	24	13	12	23	34	17	33	42	25	8	14	10	12	23	34	6	11	12	19	28	35	37	29	41	28	22	13	28	39	6	13	30	45
Oceanibaculum	0.000121939	7.21382e-05	4.24264e-05	7.19268e-05	0.000269859	0.000212473	0.000246905	0.000197118	3.22479e-05	5.70098e-05	0.000155501	0.000153304	9.25595e-05	6.50672e-05	6.34824e-05	6.7444e-05	3.80891e-05	3.74988e-05	5.16913e-05	5.80816e-05	0.000134534	2.31646e-05	0.000158113	0.000438735	0.000212729	0.000243621	0.000181325	0.000115173	0.000400761	7.54196e-05	2.64746e-05	4.18147e-05	2.84543e-05	5.31341e-05	6.08854e-05	0.000158809	0.000152194	0.000127025	0.000179584	3.82907e-05	0.000146828	0.000102456	2.76788e-05	5.79942e-05	6.89706e-05	8.02059e-05	5.4682e-05	3.73263e-05	3.8852e-05	4.63824e-05	2.86152e-05	5.5142e-05	4.82406e-05	8.25535e-05	3.36098e-05	8.34688e-05	0.0001856	2.38109e-05	2.25182e-05	0.000169157	0.000147069	0.000385725	0.000491744	0.000230049	0.00019541	0.000298534	0.000188708	0.000133122	0.000229528	0.000142467	8.78783e-05	0.000436933	0.000364588	6.32309e-05	8.76083e-05	2.46393e-05	2.83099e-05	5.23413e-05	3.12881e-05	1.69709e-05	3.99377e-05	10	7	25	25	18	25	7	25	15	4	9	16	22	9	9	7	9	4	6	9	11	5	19	17	4	5	37	39	54	163	51	48	67	71	34	91	26	19	103	124	20	29	8	11	13	15	5	12
Xenorhabdus	0.000212004	3.50533e-05	0.000227137	0.000200686	9.02185e-06	1.92147e-05	1.3099e-05	0.000186811	0.000172391	0.000342786	5.88921e-05	0.000234333	1.74179e-05	5.14511e-05	4.52175e-05	2.61266e-05	0.000205724	0.000382259	9.34273e-05	0.000160248	9.07986e-05	0.000351013	3.77101e-06	1.67483e-05	6.54628e-06	2.17708e-05	1.66587e-05	0.000312391	5.71218e-05	0.000190921	0.000311493	0.000193866	1.18136e-05	0.000302864	0.000382709	5.08188e-05	6.69654e-05	0.000303449	0.000165217	5.4701e-06	2.93656e-05	6.83037e-05	3.45985e-05	2.57752e-05	6.46599e-05	2.18743e-05	3.03789e-05	0.000178337	0.000233112	0.000371059	0.000393459	0.000101094	8.5761e-05	0.000172612	0.000147883	6.15033e-05	0.000120094	0.000404786	0.00029724	0	7.54202e-06	2.14292e-05	1.20673e-05	9.02153e-06	4.07103e-06	2.22787e-05	2.12629e-05	1.56614e-05	1.7656e-05	0.000328771	0.000296011	8.48414e-05	2.94023e-05	0.000230793	0.000151049	0.000314151	0.000308836	0.000237549	0.000150183	1.69709e-05	6.65628e-06	57	44	8	11	43	23	1	5	10	5	4	15	6	5	43	42	72	55	11	16	23	22	14	11	68	66	0	2	3	4	2	1	5	8	4	7	60	64	20	10	73	50	102	120	59	72	5	2
Gillisia	0.00016841	0.000173391	8.00901e-05	0.000120992	0.000151115	0.000189165	0.000166335	0.000116699	5.55804e-05	0.000193739	0.00020116	0.000110331	0.000224936	0.000130268	0.000132386	0.000205976	7.20002e-05	9.24586e-05	7.58116e-05	6.93389e-05	0.000225593	6.80445e-05	0.000250117	0.000141616	6.16116e-05	0.000208561	0.000169769	0.000130256	0.000152781	6.70595e-05	6.99098e-05	3.47324e-05	6.20989e-05	0.000170029	0.000217448	0.000158809	0.00024351	0.000112911	0.00010775	0.000191454	0.000258418	0.00018442	7.61167e-05	9.6657e-05	0.000168116	0.000193223	0.000218728	8.29473e-05	6.10531e-05	0.000113379	7.15379e-05	5.5142e-05	9.64811e-05	0.000105068	3.36098e-05	0.000232834	0.000218353	5.95274e-05	7.65617e-05	0.000315455	0.000184779	0.000114289	0.000168943	9.4726e-05	2.84972e-05	0.000276255	0.000140867	0.000195768	0.00014377	9.86312e-05	0.000161881	0.000190893	0.000114669	9.48464e-05	3.92727e-05	6.7758e-05	7.20617e-05	4.02625e-05	2.92023e-05	5.43069e-05	6.9891e-05	32	25	25	40	16	15	35	44	27	11	15	39	53	36	20	11	22	10	6	18	14	5	53	20	10	17	69	49	16	56	21	7	62	53	50	57	18	35	45	39	30	13	22	28	10	14	16	21
Brenneria	0.00012024	5.82491e-05	0.000183797	0.000205585	1.09316e-05	1.53848e-05	1.27129e-05	0.000246352	0.000164906	0.000173686	3.73203e-05	0.000149713	6.61304e-05	8.21431e-05	3.55075e-05	4.92153e-05	0.000156504	0.000320605	7.42818e-05	0.000139299	0.000112699	0.000364758	6.05691e-06	2.22272e-05	4.51076e-06	2.18097e-05	8.95992e-06	0.000328653	0.000264904	0.0001455	0.00018682	0.000291126	1.67728e-05	0.000164716	0.000182656	3.81141e-05	3.65266e-05	0.000127025	0.0001724	3.82907e-05	9.39701e-05	0.000136607	2.76788e-05	3.2219e-05	3.87959e-05	4.37487e-05	5.4682e-05	0.0001576	0.000155408	0.000412288	0.000228921	7.35227e-05	7.50409e-05	0.000157602	0.000120995	8.34688e-05	0.000141929	0.000351211	0.000378305	4.5718e-06	7.54202e-06	1.42861e-05	3.01684e-05	9.02153e-06	0	3.56459e-05	7.97359e-06	7.8307e-06	1.00891e-05	0.000389045	0.00026826	0.000356334	0.000173473	0.000158077	0.000132923	0.000206354	0.000167286	0.000338205	0.000244047	1.35767e-05	1.99688e-05	31	21	6	6	18	24	7	16	20	4	5	9	12	9	38	28	80	32	8	14	21	18	19	13	59	84	1	2	2	10	2	0	8	3	2	4	71	58	84	59	50	44	67	65	84	117	4	6
Aquabacterium	0.000136999	0.000198561	0.000157629	0.000196654	7.54099e-05	0.000130029	9.72576e-05	0.000150885	4.79465e-05	0.000133344	0.000160266	0.000117388	0.000227066	0.000168237	0.000162583	0.000236356	8.93218e-05	0.000106343	0.000277222	0.000339028	0.000211283	3.96518e-05	4.7771e-05	0.000139621	3.88379e-05	9.29067e-05	0.000167152	0.000169894	0.000220654	6.21063e-05	6.26952e-05	2.74318e-05	5.37125e-05	0.000127522	0.000139167	9.52853e-05	0.000225247	0.000127025	0.00010775	0.000213334	0.000240798	0.000198081	0.000138394	8.37694e-05	0.000241397	0.000247909	0.000224804	9.53894e-05	8.32542e-05	0.000133994	7.86917e-05	0.000340042	0.000214402	0.000442787	0.000235269	0.000193296	0.00022927	2.97637e-05	4.954e-05	5.02899e-05	4.52521e-05	0.00018572	9.35219e-05	4.51076e-05	3.25683e-05	0.000111393	7.44202e-05	0.000152699	0.000181604	0.000191783	0.000148006	0.000326639	0.000114669	7.58771e-05	4.83356e-05	7.39178e-05	5.14726e-05	4.02625e-05	1.46011e-05	4.75185e-05	5.99065e-05	24	16	15	37	18	15	39	41	29	20	13	56	68	37	23	15	26	11	37	40	59	35	44	21	5	11	11	12	26	31	10	8	25	28	39	72	35	32	77	39	24	16	24	20	10	7	14	18
Chitinophaga	3.65307e-05	3.12404e-05	2.65496e-05	7.26511e-05	4.35561e-05	4.8662e-05	4.55985e-05	2.3998e-05	0.000444899	2.89871e-05	5.57159e-05	2.48889e-05	2.85596e-05	3.09153e-05	3.87516e-05	2.67351e-05	2.35734e-05	2.16145e-05	3.44609e-05	2.50927e-05	0.000173397	1.94636e-05	6.6859e-05	4.46102e-05	1.91991e-05	5.64398e-05	4.08842e-05	2.98869e-05	2.64399e-05	1.56672e-05	0.00105369	0.00027262	8.38639e-06	3.18805e-05	2.60938e-05	4.44665e-05	6.69654e-05	2.82279e-05	2.155e-05	2.18804e-05	3.52388e-05	3.41518e-05	2.76788e-05	2.57752e-05	5.17279e-05	4.73944e-05	6.07578e-06	8.29473e-06	3.8852e-05	3.60752e-05	7.15379e-06	3.67613e-05	3.21604e-05	3.00194e-05	2.01659e-05	0.000303123	4.36705e-05	1.19055e-05	2.70218e-05	9.60079e-05	3.77101e-05	5.00014e-05	3.92189e-05	1.80431e-05	2.03552e-05	6.23803e-05	5.04994e-05	3.13228e-05	5.04457e-05	2.73976e-05	3.23762e-05	3.81786e-05	1.47011e-05	2.52924e-05	6.04195e-06	0.000905493	0.00120189	0.000265733	0.000279507	6.78836e-06	9.98442e-06	6	3	7	11	4	3	4	6	5	4	4	12	13	1	2	7	7	1	4	6	4	3	69	4	2	6	21	10	7	13	4	5	14	19	8	20	5	7	9	5	8	2	294	467	66	134	2	3
Rhizobacter	0.000200458	0.000281327	0.000100959	0.000144576	2.57764e-05	3.60107e-05	2.98701e-05	9.52338e-05	0.000116962	0.0001459	0.000277785	0.000177688	0.00030454	0.000244086	0.000257085	0.000319599	0.000114267	7.64212e-05	0.000112188	0.000157278	0.000174137	0.000102312	8.34281e-06	6.04047e-05	8.58179e-06	5.01862e-05	2.18352e-05	0.000104391	0.00015507	2.62406e-05	0.000119273	0.000159497	7.21164e-05	0.000170029	0.000121771	0.000330322	0.000225247	0.000211709	0.000143667	0.000262565	0.000346515	0.000239063	0.000249109	0.000277083	0.000237086	0.000371864	0.000267334	0.000111979	0.000116556	6.69968e-05	8.58455e-05	0.000101094	0.000123281	0.000180117	0.000134439	0.00018451	0.000163764	0.000119055	8.5569e-05	9.14361e-06	7.54202e-06	7.85737e-05	4.22357e-05	9.02153e-06	8.14206e-06	4.45573e-05	5.58151e-05	2.34921e-05	2.01783e-05	9.31517e-05	0.000115629	0.000186651	0.000123489	2.52924e-05	2.71888e-05	0.000104717	0.000133829	0.000177155	0.00014184	5.77011e-05	8.65317e-05	32	14	52	37	30	20	48	59	35	36	43	55	102	44	27	21	13	12	11	23	24	20	42	15	20	19	2	2	11	14	2	2	10	21	6	8	17	25	44	42	8	9	34	52	44	68	17	26
Siccibacter	0.000187055	4.48636e-05	0.000205165	0.000222175	6.42782e-06	4.71491e-06	5.74265e-06	0.000169563	0.000161683	0.000326592	4.98927e-05	0.000184682	4.03058e-05	6.52011e-05	3.87072e-05	3.52403e-05	0.000197368	0.00035495	6.31763e-05	0.000112249	0.000175203	0.000379072	1.8855e-06	4.52526e-06	1.28727e-05	3.5568e-06	5.87303e-06	0.000272399	6.1386e-05	0.000174902	0.000274197	0.0002025	8.35337e-06	0.000340058	0.000313125	5.71712e-05	4.26143e-05	0.00023288	0.000136483	2.18804e-05	5.87313e-05	8.19644e-05	4.84379e-05	5.15504e-05	2.5864e-05	2.18743e-05	4.86062e-05	0.000194926	0.00019981	0.000438056	0.000271844	4.59517e-05	8.04009e-05	9.00583e-05	0.000134439	0.000175724	0.000174682	0.000339306	0.000418838	0	3.77101e-06	0	9.05051e-06	1.35323e-05	1.22131e-05	4.45573e-06	2.65786e-06	1.17461e-05	0	0.000290414	0.000254385	5.51469e-05	6.76252e-05	0.000189693	0.000160112	0.000298751	0.000249642	0.000221444	0.000183557	3.39418e-06	1.33126e-05	64	36	9	7	33	19	4	10	12	7	8	6	6	8	47	36	85	38	5	15	12	20	40	16	57	93	0	1	0	3	3	3	1	1	3	0	53	55	13	23	60	53	97	97	55	88	1	4
Eudoraea	0.000161239	0.000174894	7.3416e-05	0.00013816	0.000153693	0.000168824	0.000159746	0.000129672	3.96244e-05	0.000143243	0.000230142	0.000110331	0.000196578	0.000154398	0.000137764	0.000210836	5.40385e-05	4.98062e-05	0.000116403	9.70097e-05	0.000260608	5.68636e-05	0.000172629	0.000230194	5.82569e-05	0.000189018	0.00014863	0.000118516	0.000209903	6.05959e-05	5.19155e-05	1.83364e-05	4.86213e-05	0.000164716	0.000121771	0.000235037	0.000225247	0.000112911	0.00010775	0.000164103	0.000229052	0.000198081	0.000110715	0.000103101	0.000172426	0.000196869	0.000224804	4.14736e-05	6.66034e-05	5.66896e-05	4.29228e-05	0.000147045	8.5761e-05	0.000120078	7.39416e-05	0.000259193	0.000262023	4.16691e-05	7.20581e-05	0.000205731	0.000139527	0.000264293	0.000196094	6.76614e-05	4.88524e-05	0.000258432	0.000119604	0.000176191	0.00012107	0.000126029	0.000111004	0.000275735	0.000144071	7.58771e-05	4.53146e-05	5.23584e-05	5.14726e-05	2.41575e-05	1.25153e-05	3.7336e-05	5.99065e-05	31	14	37	37	16	15	30	39	29	16	16	40	54	37	10	12	11	6	16	16	16	11	59	24	7	16	45	37	37	65	15	12	58	45	45	48	23	24	65	49	24	15	17	20	6	6	11	18
Bifidobacterium	0.000214487	0.000147007	0.000159249	0.000165648	6.40079e-05	9.14992e-05	7.50044e-05	8.05502e-05	0.000121856	0.000296167	0.000208041	0.000139254	0.000152817	9.27459e-05	0.000188136	0.000154329	8.59066e-05	0.000127651	0.00026419	9.99792e-05	0.000160893	0.000236071	4.81714e-05	5.985e-05	8.40023e-05	9.55257e-05	8.74727e-05	7.80977e-05	6.88827e-05	9.467e-05	9.45913e-05	9.99527e-05	0.000171023	0.000244417	0.000347917	0.000196923	0.000219159	9.17405e-05	0.000186767	7.65814e-05	0.000229052	0.000102456	8.30364e-05	0.000264196	0.000112077	0.000120309	0.000188349	6.63578e-05	0.000105455	9.79185e-05	0.000157383	0.000174616	0.000353764	0.000112573	8.73856e-05	0.000136186	0.0001856	0.000255968	0.000216174	5.48617e-05	4.14811e-05	7.14306e-05	4.82694e-05	9.4726e-05	7.32786e-05	9.80261e-05	9.30252e-05	0.000101799	7.31462e-05	8.21927e-05	7.40028e-05	8.48414e-05	5.29241e-05	0.000113816	7.55244e-05	8.62374e-05	0.000102945	0.000124814	7.50915e-05	0.000132373	0.000209673	46	40	31	36	13	26	14	39	15	12	41	26	33	31	16	19	19	22	19	66	15	13	31	17	43	48	12	11	10	16	21	18	22	35	26	29	15	16	20	18	36	25	28	40	31	36	39	63
Neisseria	0.000539679	0.000129583	0.000140396	0.000161927	3.47162e-05	8.81695e-05	5.60975e-05	3.50019e-05	3.17417e-05	0.000256298	0.000811652	0.000551085	6.65334e-05	9.60718e-05	0.000166761	0.000188967	7.19388e-05	6.1537e-06	0.000343096	0.000118903	0.000256931	0.000109948	4.1998e-05	5.17532e-05	1.03974e-05	0.000132969	4.33696e-05	2.29491e-05	7.26421e-05	9.41435e-06	3.13265e-05	7.15506e-06	5.67435e-05	0.000260357	0.00025224	0.000679702	0.000943603	0.00062807	0.0004741	2.73505e-05	0.000105716	0.000122947	6.9197e-05	0.000161095	0.000172426	0.000280721	9.72124e-05	0.000116126	2.77514e-05	5.1536e-06	7.15379e-06	0.000578991	0.000107201	0.000217641	2.01659e-05	0.000492027	2.18353e-05	8.9291e-05	0.000130605	2.74308e-05	5.65651e-05	6.42876e-05	3.92189e-05	4.51076e-06	1.62841e-05	0.000178229	8.77095e-05	6.6561e-05	2.01783e-05	2.73976e-05	1.85007e-05	8.05993e-05	6.4685e-05	1.58077e-05	3.02097e-06	5.23584e-05	1.02945e-05	8.0525e-06	6.25763e-06	1.69709e-05	9.65161e-05	49	29	107	155	89	66	5	18	18	10	25	40	77	16	28	5	1	1	63	20	29	3	112	2	15	29	6	15	9	13	1	4	40	33	17	8	5	4	19	22	5	1	17	4	2	3	5	29
Parapedobacter	0.000149902	0.000136517	8.46496e-05	0.000180067	0.000216339	0.000169082	0.000197436	5.97888e-05	2.83767e-05	9.34937e-05	0.000188984	0.000167229	0.000154141	0.000116697	0.000117255	0.000157975	4.2938e-05	7.69978e-05	0.000134013	0.000145629	0.000319849	7.47218e-05	0.000353769	0.000262737	3.25115e-05	0.000128905	0.00020926	2.56889e-05	0.000122413	3.1264e-05	5.29492e-05	2.54914e-05	6.6893e-06	4.78207e-05	0.000139167	0.000158809	0.000219159	0.000176424	0.000158033	0.000120342	0.00018794	0.000143438	8.99561e-05	0.000122432	0.000112077	0.000145829	0.000170122	4.14736e-05	4.44023e-05	8.24577e-05	7.15379e-05	0.000128665	0.000139362	0.000150097	0.000141161	0.000355841	0.000283858	7.73856e-05	7.20581e-05	0.00037946	0.000328078	0.000314295	0.000211179	4.05969e-05	2.44262e-05	0.000151495	0.000106315	0.00021926	0.00019926	3.28771e-05	1.85007e-05	0.000165441	7.93861e-05	4.74232e-05	1.51049e-05	4.92785e-05	5.66199e-05	3.221e-05	1.87729e-05	3.39418e-06	9.98442e-06	9	16	25	36	25	22	22	32	21	13	19	26	40	28	10	8	16	10	14	26	20	21	81	26	13	16	83	87	44	70	9	6	34	40	56	79	6	4	39	27	15	5	16	22	8	9	1	3
Blastopirellula	0.000160782	0.000255847	9.96762e-05	9.79526e-05	0.000100595	9.14992e-05	9.69568e-05	7.59498e-05	8.36051e-05	7.82634e-05	0.000197851	0.000206232	0.000246902	0.000346318	0.000230265	0.000199901	5.88566e-05	0.00017661	6.35616e-05	7.37122e-05	9.95848e-05	0.000120561	5.1542e-05	0.000137801	0.000112443	9.55257e-05	8.74727e-05	6.20864e-05	8.32473e-05	8.25158e-05	5.78433e-05	6.20187e-05	0.000130953	9.56414e-05	6.08854e-05	0.000146104	0.000249598	0.00023288	0.000179584	0.000153163	0.000340641	0.000478126	0.000214511	0.000206202	0.000254329	0.000229681	0.000170122	6.22105e-05	5.55028e-05	0.000195837	0.000157383	7.35227e-05	5.36006e-05	6.00389e-05	8.73856e-05	7.90757e-05	0.000120094	6.54801e-05	0.000175642	5.02899e-05	5.27941e-05	0.000142861	0.000132741	0.000135323	8.95627e-05	9.80261e-05	9.30252e-05	0.000101799	7.31462e-05	5.47951e-05	6.93776e-05	0.00010181	6.4685e-05	0.000110654	5.43775e-05	4.61986e-05	6.94881e-05	8.85775e-05	3.54599e-05	0.000118796	0.00014311	18	7	23	41	33	25	28	58	70	31	32	59	63	28	15	10	38	22	8	10	8	13	18	11	11	39	11	14	20	44	30	22	22	35	26	29	10	15	24	22	35	18	15	27	22	17	35	43
Streptomyces	0.000199094	0.00035453	0.000105193	0.00022419	1.94395e-05	1.77743e-05	1.87735e-05	2.77604e-05	7.07439e-05	0.000173449	0.000210291	0.000213541	0.000300768	0.000394845	0.000350653	0.000371852	6.57792e-05	8.51517e-05	0.000164649	0.000199176	0.000325243	0.000148151	6.45731e-06	3.65134e-05	1.53479e-05	2.53276e-05	1.02211e-05	2.90326e-05	2.80783e-05	2.61703e-05	6.06701e-05	3.27193e-05	0.000118842	0.000138149	0.00020875	0.000158809	0.000261774	0.000218766	0.000208317	0.000125812	0.000475723	0.000464465	0.000325226	0.000386628	0.000314678	0.000415612	0.000328092	7.05052e-05	6.10531e-05	7.7304e-05	9.29993e-05	0.000211378	0.000117921	0.000210136	0.000188215	0.000333875	0.000316611	0.000107149	0.000189153	9.14361e-06	3.77101e-06	4.28584e-05	3.01684e-05	2.25538e-05	8.14206e-06	2.67344e-05	2.39208e-05	7.8307e-06	1.26114e-05	1.64385e-05	4.16266e-05	2.96945e-05	2.6462e-05	2.21308e-05	3.02097e-05	4.92785e-05	7.20617e-05	3.62363e-05	2.92023e-05	7.12778e-05	0.000166407	26	24	25	43	31	29	23	81	68	47	60	73	114	54	17	11	15	13	23	22	28	28	76	29	18	42	2	1	6	10	5	2	6	9	2	5	3	9	7	9	7	10	16	28	9	14	21	50
Rheinheimera	7.96043e-05	7.49548e-05	0.000109884	0.000121856	1.65717e-05	3.07744e-05	2.22528e-05	0.0002754	0.000163816	9.22748e-05	9.31686e-05	5.33695e-05	0.000106552	0.000106183	4.09069e-05	4.61774e-05	0.000126069	0.000154572	4.90112e-05	0.000156495	6.47005e-05	0.000144372	1.85711e-05	2.27819e-05	8.36193e-06	3.4669e-05	2.68798e-05	0.000390415	0.000351304	8.44825e-05	0.000122838	0.000343516	2.50931e-05	0.000106268	7.82813e-05	8.89329e-05	9.74042e-05	5.64557e-05	5.02834e-05	0.000136753	7.63507e-05	0.000163929	4.84379e-05	2.57752e-05	5.60386e-05	4.37487e-05	4.86062e-05	0.000107831	0.000144307	0.000180376	0.000128768	5.5142e-05	4.28805e-05	0.000165107	0.000147883	9.66481e-05	3.27529e-05	0.000113102	0.000175642	1.82872e-05	1.8855e-05	2.14292e-05	2.41347e-05	4.51076e-06	1.22131e-05	4.01016e-05	2.92365e-05	2.34921e-05	3.02674e-05	0.000350689	0.000430141	0.000373302	0.000329305	6.32309e-05	0.000105734	0.000132436	0.00011324	0.000382494	0.000304538	1.35767e-05	3.66096e-05	20	9	14	16	8	7	25	13	24	7	4	13	12	8	26	26	35	18	6	8	22	22	22	3	19	39	4	5	3	8	1	3	9	11	6	12	64	93	88	112	20	35	43	44	95	146	4	11
Eubacterium	8.88775e-05	6.57028e-05	0.000118484	0.000140554	0.000116854	6.15846e-05	9.47465e-05	0.000108935	0.000195338	7.10211e-05	9.95209e-05	9.60905e-05	4.57759e-05	9.98443e-05	5.70386e-05	6.01525e-05	0.000108809	9.84592e-05	0.000148184	0.000122885	9.08637e-05	0.000207913	1.74864e-05	5.53247e-05	0.000277752	6.71881e-05	5.5981e-05	7.80977e-05	4.26111e-05	0.000206096	0.000125686	0.000198256	0.000262071	6.37609e-05	7.82813e-05	0.000101638	9.74042e-05	9.87975e-05	9.33834e-05	3.28206e-05	5.87313e-05	7.5134e-05	0.000124555	4.51066e-05	6.89706e-05	6.5623e-05	5.4682e-05	6.22105e-05	0.000155408	8.24577e-05	0.000114461	0.000183807	0.000112561	0.000165107	8.06636e-05	8.34688e-05	9.82586e-05	0.000172629	0.000243196	2.74308e-05	7.54202e-06	7.14306e-05	3.92189e-05	0.000311243	0.000244262	0.000102482	3.18944e-05	6.6561e-05	4.54011e-05	8.21927e-05	7.40028e-05	3.81786e-05	4.70436e-05	0.000233954	0.000178238	0.000120116	0.000131255	0.00022547	0.000171042	0.000254563	0.000269579	12	9	16	16	14	13	6	10	11	18	7	16	18	9	15	28	16	16	20	21	22	12	19	9	29	54	6	2	10	13	69	60	23	12	17	18	15	16	9	16	74	59	39	51	56	82	75	81
Aeromonas	0.000147975	3.62825e-05	0.000165233	0.000197423	1.20329e-05	4.18737e-06	8.89471e-06	0.000228136	0.000150603	0.000220797	5.95536e-05	0.000163574	2.60261e-05	5.82814e-05	4.62397e-05	1.45829e-05	0.000126709	0.000308874	6.01167e-05	0.000241006	8.76014e-05	0.000263661	4.5718e-06	1.16683e-05	1.98587e-05	7.1136e-06	1.26114e-06	0.000328329	0.000205346	0.000150734	0.000186293	0.000253702	1.18136e-05	0.000180656	0.000260938	8.25806e-05	3.65266e-05	0.000183481	0.000143667	1.09402e-05	4.11119e-05	8.19644e-05	3.45985e-05	5.79942e-05	3.44853e-05	2.91658e-05	0	0.000136863	0.000116556	0.000417442	0.000200306	8.2713e-05	3.75204e-05	0.000367738	0.000114273	8.78619e-05	8.7341e-05	0.000297637	0.000229685	9.14361e-06	0	1.42861e-05	9.05051e-06	3.15753e-05	8.14206e-06	8.91146e-06	5.31573e-06	0	2.52228e-06	0.000295894	0.000360764	0.00024604	0.000164653	0.000189693	0.000111776	0.000215594	0.000156992	0.000273785	0.000233618	1.69709e-05	6.65628e-06	34	30	13	6	26	20	2	7	12	5	9	8	8	0	33	21	81	28	9	7	49	17	20	8	50	51	2	0	2	3	7	2	2	2	0	1	54	78	58	56	60	37	70	61	68	112	5	2
Moritella	0.000144068	9.52729e-05	0.000116452	0.000124845	9.84867e-05	9.98437e-05	9.90295e-05	0.000157365	9.17223e-05	0.000174414	0.000129563	0.000128226	8.00071e-05	0.000109777	8.0725e-05	0.000110582	8.31315e-05	0.000196918	6.9307e-05	9.20829e-05	0.000110568	0.000171884	0.000164286	0.000109939	2.12346e-05	0.00011374	8.59477e-05	0.000218282	0.000142176	0.000111637	0.000136529	0.000126924	1.17145e-05	0.000148776	0.000200052	8.25806e-05	0.000176545	0.000119968	0.000136483	6.01711e-05	9.98432e-05	0.000143438	7.61167e-05	5.79942e-05	0.000103456	8.74974e-05	0.000133667	6.63578e-05	9.99051e-05	0.000164915	0.000228921	0.000101094	3.75204e-05	9.00583e-05	9.41075e-05	0.000101041	0.000120094	0.000172629	0.000171138	0.000196588	0.000131985	0.000114289	0.000105589	1.80431e-05	2.44262e-05	0.000115849	0.00011163	8.61377e-05	8.57577e-05	0.00021918	0.000217383	0.000169683	0.000114669	0.000129623	9.36502e-05	9.54772e-05	0.000177581	0.000132866	0.000120981	6.78836e-06	1.66407e-05	28	23	13	29	17	19	11	17	21	11	9	24	24	22	16	18	32	32	11	7	12	14	23	11	29	38	43	35	16	35	4	6	26	42	22	34	40	47	40	39	41	31	31	69	33	58	2	5
Lysobacter	0.000146325	0.000156402	0.000109233	0.000118196	8.31534e-05	0.000145728	0.000108183	7.73298e-05	8.61178e-05	0.000138658	0.000165162	0.000135157	0.000236682	0.000102991	0.000105478	0.000180457	9.34999e-05	0.000142688	9.15122e-05	7.5278e-05	0.000149975	0.000129334	0.000115198	0.000101531	3.27314e-05	0.000151183	0.000140272	8.50355e-05	8.76576e-05	5.92962e-05	9.8494e-05	8.6079e-05	7.37804e-05	0.000138149	0.000139167	0.000184218	0.000146106	0.000148196	0.000122117	0.000191454	0.00028191	0.000122947	8.30364e-05	7.73256e-05	0.00013363	0.00017864	0.000182273	8.70946e-05	9.99051e-05	0.000149454	0.000135922	9.19033e-05	9.11211e-05	9.00583e-05	6.04977e-05	0.000136186	0.000163764	0.000119055	0.000139613	0.000109723	0.000120672	6.42876e-05	0.000138775	4.51076e-05	2.03552e-05	0.000196052	0.000106315	0.000129207	0.000151337	8.21927e-05	8.78783e-05	0.00010181	7.35056e-05	8.53617e-05	3.32307e-05	5.54383e-05	0.00014155	8.45513e-05	8.76068e-05	5.77011e-05	8.98598e-05	26	16	29	24	21	17	35	48	18	12	12	31	49	30	21	18	29	19	10	17	12	9	31	15	20	31	24	32	9	46	10	5	44	40	33	60	15	19	24	25	27	11	18	55	21	42	17	27
Pectobacterium	0.00021146	1.46254e-05	0.000130252	0.000136623	7.51794e-07	4.50174e-06	2.25177e-06	0.000277427	0.000140567	0.000241559	6.74946e-05	0.000325325	8.60818e-06	2.40403e-05	1.61317e-05	9.7215e-06	0.000141957	0.000187917	6.08816e-05	0.000128041	7.10948e-05	0.000210733	0	0	2.25538e-06	5.78466e-06	3.21882e-06	0.000478014	0.000246846	0.000107421	0.000129483	0.00029052	1.69709e-06	0.000265671	0.000217448	2.54094e-05	0.00010958	0.000169367	0.000481284	5.4701e-06	1.17463e-05	2.73215e-05	2.07591e-05	1.93314e-05	1.2932e-05	7.29145e-06	1.21516e-05	0.000145158	0.000138757	0.000211298	0.000164537	7.35227e-05	4.82406e-05	0.000135087	0.000120995	4.39309e-05	9.82586e-05	0.000214298	0.000207167	0	0	0	0	4.51076e-06	0	8.91146e-06	2.65786e-06	3.91535e-06	2.52228e-06	0.000465759	0.000490269	0.000229072	0.00026462	7.58771e-05	0.000138965	0.000166315	9.26507e-05	0.000314048	0.000266992	3.39418e-06	0	50	25	4	18	24	67	1	2	4	3	3	3	2	2	35	25	41	23	8	9	18	18	10	9	36	46	0	0	0	0	1	0	2	1	1	1	85	106	54	90	24	46	54	36	78	128	1	0
Beijerinckia	0.000136893	0.000145499	0.000143196	0.000104477	0.000138342	0.000123582	0.000132438	9.01087e-05	4.51146e-05	9.75882e-05	0.000199042	0.000114049	0.000185753	0.000103081	0.000147341	0.000145824	0.000102557	0.000103036	0.000223996	5.01853e-05	0.000236381	2.68655e-05	8.18265e-05	0.000260693	7.25055e-05	0.000133244	0.00011392	5.55758e-05	0.000162129	5.26217e-05	8.33054e-05	2.35511e-05	2.84873e-05	0.000116895	7.82813e-05	0.000203275	0.000194808	9.87975e-05	0.0001293	0.000218804	0.000152701	0.000109286	9.68758e-05	0.000173983	0.000120698	0.000145829	0.000145819	6.63578e-05	0.000138757	7.7304e-05	0.000128768	0.000238949	0.000209042	6.00389e-05	4.03318e-05	0.000188903	0.000283858	3.57164e-05	1.80145e-05	7.31489e-05	9.05042e-05	0.000171433	0.000349953	6.76614e-05	7.73496e-05	0.000120305	0.000146183	0.000137037	9.08022e-05	6.02746e-05	5.08769e-05	0.000127262	0.000196995	5.69078e-05	4.83356e-05	5.85183e-05	0.000108093	2.41575e-05	2.29446e-05	2.03651e-05	3.66096e-05	22	9	32	32	14	18	40	26	16	14	27	28	40	24	16	25	15	18	26	39	8	6	43	26	6	4	16	24	24	116	15	19	27	55	35	36	11	11	30	67	18	16	19	42	6	11	6	11
Leptothrix	0.000434872	0.00015629	7.97259e-05	0.000135328	1.84854e-05	4.70562e-05	2.99137e-05	3.85285e-05	9.72114e-05	0.00044738	0.000477225	0.000380012	0.000116369	0.000120112	9.03463e-05	0.000298332	0.000105271	6.26902e-05	7.12164e-05	9.54439e-05	0.000276919	3.36209e-05	6.05691e-06	3.40512e-05	1.53479e-05	2.13408e-05	7.27717e-05	4.31585e-05	6.0062e-05	1.2365e-05	0.000102587	6.11213e-06	0.000182936	0.000425073	0.000469688	0.000406551	0.000547899	0.000479874	0.00028015	0.000109402	0.000123336	0.000150268	8.99561e-05	0.000103101	7.75919e-05	0.000317178	0.000279486	9.95367e-05	0.000111006	8.24577e-05	4.29228e-05	4.59517e-05	9.64811e-05	9.00583e-05	0.000100829	0.000237227	0.000316611	3.57164e-05	3.15254e-05	4.5718e-06	7.54202e-06	5.00014e-05	1.8101e-05	2.25538e-05	8.14206e-06	2.67344e-05	1.59472e-05	9.00531e-05	5.54903e-05	4.93156e-05	3.70014e-05	8.48414e-05	3.52827e-05	1.26462e-05	1.20839e-05	7.39178e-05	0.000131255	8.0525e-06	4.17175e-06	0.000159526	0.000206345	80	54	64	90	68	39	20	21	22	13	16	18	87	46	24	20	16	6	5	18	12	15	54	29	6	7	1	2	7	6	5	2	6	6	23	22	9	8	20	12	4	4	24	51	2	2	47	62
Pseudoclavibacter	0.000196133	0.000281296	7.44479e-05	0.000246391	8.4495e-05	0.000116361	9.72413e-05	1.47967e-05	7.89649e-06	0.000113055	0.000321723	0.00015362	0.000270309	0.000182434	0.000484084	0.000188356	4.77561e-05	8.33046e-05	9.22829e-05	0.000452059	0.000156565	0.000130548	5.23428e-05	0.000188269	1.28727e-05	0.000127498	0.000105224	2.06365e-05	1.76414e-05	6.11223e-06	1.28682e-05	4.099e-06	6.72232e-06	9.56414e-05	0.000130469	0.000247742	0.000395704	9.17405e-05	0.0002155	0.000235214	0.000305403	0.000143438	0.00022143	0.000502616	0.000465551	0.000200515	0.000176198	6.22105e-05	3.33017e-05	0.000123686	4.29228e-05	0.000147045	3.75204e-05	0.000547855	0.000356264	0.000149365	0.000163764	0.000184535	7.65617e-05	5.94335e-05	4.52521e-05	0.000307152	6.93873e-05	1.35323e-05	1.22131e-05	0.000124761	0.000130235	0.000144868	6.55794e-05	2.73976e-05	1.38755e-05	0	3.52827e-05	3.16155e-06	9.06292e-06	0	2.57363e-05	4.02625e-06	4.17175e-06	6.78836e-06	6.65628e-06	18	15	39	65	13	30	43	52	21	32	78	108	55	29	15	6	24	6	16	7	73	53	34	15	31	17	13	12	43	23	3	3	28	49	37	26	5	3	0	12	1	3	0	10	1	2	2	2
Methylobacterium	0.000202223	0.000137631	0.0001128	0.000250849	5.97201e-05	8.52597e-05	6.99359e-05	4.5788e-05	2.80121e-05	0.000126812	0.000135121	0.000344737	0.000171242	0.000133371	0.000122565	0.000123345	2.21397e-05	4.48057e-05	0.000271454	6.89475e-05	0.000673144	1.04564e-05	7.13653e-05	8.00141e-05	2.77809e-05	0.000101194	6.93259e-05	4.90652e-05	4.83233e-05	3.99755e-05	1.49144e-05	7.15506e-06	6.19668e-05	0.000175343	7.82813e-05	5.71712e-05	0.000213072	7.05696e-06	0.000682417	5.4701e-05	0.000287783	0.000239063	2.76788e-05	0.000167539	7.75919e-05	0.00020416	4.25304e-05	3.31789e-05	1.11006e-05	8.24577e-05	7.15379e-06	5.5142e-05	0.000487766	9.75632e-05	4.03318e-05	0.00131354	3.27529e-05	1.19055e-05	9.00726e-06	1.82872e-05	0.000124443	7.85737e-05	8.14546e-05	2.70646e-05	2.84972e-05	6.6836e-05	0.000135551	3.52382e-05	0.000103414	6.57541e-05	3.23762e-05	4.66628e-05	4.99838e-05	3.16155e-05	4.83356e-05	9.23972e-06	2.05891e-05	8.0525e-06	6.25763e-06	4.07302e-05	8.32035e-05	33	9	9	35	1	95	10	49	35	4	26	18	56	7	8	2	16	1	6	91	13	6	299	3	2	2	4	33	11	27	6	7	15	51	9	41	12	7	11	17	10	16	3	8	2	3	12	25
Luteimonas	0.000143123	4.67032e-05	0.0001238	7.12075e-05	0.000167567	0.000274965	0.000210526	1.43021e-05	6.16031e-05	0.000144208	0.000170985	0.000114175	5.41826e-05	2.41296e-05	5.38167e-05	5.46839e-05	0.000121891	0.000115497	0.000134013	3.93195e-05	0.000113895	6.04082e-05	0.000269372	0.000168524	6.48032e-05	0.00027364	0.000276291	1.24173e-05	1.8124e-05	1.2365e-05	0.000100266	4.93335e-05	3.52096e-05	0.000175343	0.000113073	0.000171514	0.000170457	8.46836e-05	0.000143667	4.37608e-05	6.46044e-05	1.36607e-05	3.45985e-05	3.86628e-05	6.89706e-05	5.46858e-05	5.4682e-05	0.000116126	0.000127657	0.000123686	0.000107307	0.000128665	0.000139362	4.50292e-05	3.36098e-05	0.000118614	0.000109176	8.9291e-05	3.15254e-05	0.000320026	0.000218719	0.000150004	0.000187044	7.6683e-05	5.29234e-05	0.000262888	0.000284391	0.000305397	0.000247184	1.0959e-05	1.38755e-05	1.27262e-05	2.35218e-05	1.26462e-05	1.20839e-05	7.69977e-05	0.000123534	4.02625e-05	5.84045e-05	2.71534e-05	4.32658e-05	33	13	27	28	12	20	8	11	2	5	6	16	15	9	28	23	24	15	14	26	6	5	27	10	15	7	70	58	21	62	17	13	59	107	78	98	2	3	3	8	4	4	25	48	10	28	8	13
Salicola	0.000319328	0.000323283	3.04023e-05	8.82341e-05	4.78733e-06	8.38685e-06	6.22714e-06	2.83211e-05	9.6155e-05	0.000311143	0.000347794	0.000299046	0.000390218	0.000243461	0.000285171	0.000374282	1.3845e-05	5.55364e-05	2.18256e-05	7.48866e-05	0.000112764	7.70518e-05	8.34281e-06	1.50842e-06	4.51076e-06	9.77146e-06	7.00224e-06	3.15956e-05	4.24428e-05	1.09248e-05	0.000103831	5.68768e-05	0.000127757	0.000265671	0.000356615	0.000330322	0.000365266	0.000296392	0.0003017	0.000328206	0.000452231	0.000334688	0.000152233	0.00023842	0.000331921	0.000390092	0.000358471	1.65895e-05	1.11006e-05	8.24577e-05	2.86152e-05	2.7571e-05	1.60802e-05	8.25535e-05	6.72197e-05	0.000105434	0.000120094	5.95274e-05	9.45763e-05	9.14361e-06	7.54202e-06	0	3.01684e-06	9.02153e-06	0	8.91146e-06	1.06315e-05	3.91535e-06	1.00891e-05	4.93156e-05	1.38755e-05	4.66628e-05	3.82229e-05	1.58077e-05	6.04195e-06	0.000104717	0.000102945	8.45513e-05	2.92023e-05	0.000132373	0.000123141	50	41	52	60	42	42	60	77	49	22	37	77	107	59	4	2	16	4	3	3	11	10	24	11	10	21	2	2	0	1	2	0	2	4	1	4	9	3	11	13	5	2	34	40	21	14	39	37
Microgenomates_genera_incertae_sedis	0.000161098	0.000159945	9.01018e-05	0.00012175	0.000106264	0.000121797	0.000112478	7.51298e-05	6.16169e-05	0.000157018	0.000176941	0.000149334	0.000165887	0.000151072	0.000130209	0.00019261	7.0628e-05	0.00011965	8.00272e-05	0.000101154	0.000151171	0.000112925	0.000147368	0.000124225	4.71999e-05	0.000152903	9.06915e-05	7.24415e-05	9.87455e-05	5.42025e-05	7.94238e-05	3.98016e-05	6.56252e-05	0.000148776	0.000165261	0.000165161	0.000188721	0.000169367	0.0001293	0.000120342	0.000211433	0.00017759	0.000124555	0.000109545	0.000150873	0.000215098	0.000170122	7.46526e-05	6.66034e-05	0.000139147	0.000100153	0.000101094	5.89607e-05	0.000135087	6.72197e-05	0.000171331	0.000131012	9.52438e-05	0.000130605	0.000132582	0.000162153	0.000142861	0.000105589	4.96184e-05	4.47813e-05	0.000178229	0.000127577	0.000105714	7.56685e-05	9.86312e-05	4.62518e-05	0.000135746	6.17447e-05	6.00694e-05	4.83356e-05	7.39178e-05	8.49298e-05	4.8315e-05	3.12881e-05	7.4672e-05	5.65784e-05	28	19	26	31	24	18	22	36	26	18	17	35	59	28	18	12	27	14	11	11	18	10	39	12	16	29	29	43	20	35	11	11	40	48	27	30	18	10	32	21	19	16	24	33	12	15	22	17
Plesiocystis	0.000513627	0.000169108	0.000165374	9.25147e-05	2.12308e-05	1.91371e-05	2.03934e-05	1.98708e-05	3.01036e-05	5.09686e-05	0.00118671	0.000303207	0.000108164	0.000154845	0.000274283	0.00013914	9.48721e-05	0.000356068	4.5181e-05	9.56733e-05	0.00012814	5.37309e-05	4.17141e-05	1.31767e-05	8.80166e-06	2.93144e-05	8.95992e-06	2.48346e-05	3.47779e-05	0	1.13071e-05	0	7.90038e-05	5.84475e-05	4.34896e-05	0.00129588	0.00107753	0.00023288	0.000373534	9.29917e-05	0.000123336	0.000129777	0.000179912	0.000302858	0.000245708	0.000138537	0.000139743	9.53894e-05	9.43548e-05	0.000340138	0.000371997	3.67613e-05	5.36006e-05	3.00194e-05	0.000161327	0.000136186	0.000120094	7.14328e-05	3.60291e-05	4.5718e-05	3.77101e-05	1.42861e-05	1.20673e-05	1.35323e-05	4.07103e-06	2.67344e-05	3.18944e-05	7.8307e-06	1.00891e-05	2.1918e-05	2.77511e-05	2.54524e-05	4.41034e-05	0	0	1.23196e-05	1.02945e-05	0	0	8.14603e-05	7.65473e-05	11	5	204	177	33	52	17	21	19	26	47	57	38	23	23	17	66	52	4	10	4	24	31	11	12	8	10	10	2	4	3	1	6	12	2	4	4	6	6	15	0	0	4	4	0	0	24	23
Macrococcus	1.97694e-05	2.09372e-05	0.00010284	0.000124552	8.66397e-05	7.87584e-05	8.34872e-05	0.000115139	0.000222643	3.06794e-05	2.15718e-05	7.05696e-06	2.30895e-05	2.73661e-05	1.50651e-05	1.8228e-05	9.70072e-05	0.000128804	8.27072e-05	0.000121711	8.20775e-05	0.000169866	1.8855e-06	5.13542e-05	0.000206679	0.000115108	4.24092e-05	0.000104641	1.51838e-05	0.000225592	0.000158067	0.00023471	0.000275153	2.65671e-05	3.47917e-05	1.27047e-05	3.04388e-05	1.41139e-05	0	1.09402e-05	3.52388e-05	4.78126e-05	6.9197e-06	1.28876e-05	1.72426e-05	1.82286e-05	1.82273e-05	6.63578e-05	0.000127657	0.00012884	0.000128768	0.000101094	6.43207e-05	0.000142592	0.000100829	6.58964e-05	9.82586e-05	0.000119055	0.000220678	0	3.77101e-06	7.85737e-05	2.41347e-05	0.000189452	0.000223907	0.000129216	0.000100999	4.69842e-05	3.78343e-05	0.000126029	8.32532e-05	1.27262e-05	1.76414e-05	0.000227631	0.000223552	0.000153995	0.000162139	0.000285864	0.000183557	0.000230804	0.000319502	5	4	2	5	2	0	2	6	7	1	2	4	5	3	16	23	25	18	11	12	19	15	15	9	20	49	0	1	11	8	42	55	29	38	12	15	23	18	3	6	72	74	50	63	71	88	68	96
Aureimonas	0.000165925	0.000104188	8.10637e-05	7.35709e-05	7.20941e-05	0.000140471	9.9445e-05	4.22148e-05	0.000164272	0.000113783	0.000153251	0.000230741	0.000160734	6.1786e-05	7.21037e-05	0.000122129	0.000101185	5.73835e-05	8.46223e-05	8.49695e-05	0.00011483	2.09127e-05	4.954e-05	0.000141217	2.55255e-05	0.00014837	0.000132573	1.36988e-05	8.5054e-05	2.78916e-05	0.000132879	1.23698e-05	0.000347566	7.97012e-05	0.000147865	0.000196923	0.00010958	0.000303449	0.000158033	0.000180513	0.000140955	7.5134e-05	4.84379e-05	5.79942e-05	8.62132e-05	0.00015312	9.11367e-05	5.80631e-05	0.000144307	3.60752e-05	7.86917e-05	0.000110284	5.89607e-05	8.25535e-05	8.73856e-05	6.58964e-05	0.000163764	2.38109e-05	1.80145e-05	2.74308e-05	7.16492e-05	0.000128575	0.000153859	2.25538e-05	2.84972e-05	0.000142583	0.000154156	0.000121376	0.00014377	2.73976e-05	0	8.48414e-05	8.52665e-05	3.16155e-05	2.41678e-05	0.000129356	0.000136402	8.0525e-06	1.6687e-05	0.000319053	0.00037608	15	17	31	18	43	22	33	24	11	7	9	20	42	15	14	26	7	11	12	11	11	13	15	15	4	4	6	19	18	51	5	7	32	58	31	57	5	0	20	29	10	8	42	53	2	8	94	113
Hirschia	8.89358e-05	0.000109643	0.000110268	9.53582e-05	0.000144849	0.000189247	0.000162608	7.986e-05	3.58729e-05	7.53701e-05	0.000120299	7.11383e-05	0.000146944	0.000106317	8.50579e-05	0.000100253	7.96549e-05	0.00011292	0.000138229	6.81646e-05	0.000139253	7.86572e-05	8.30277e-05	0.000278794	7.27254e-05	0.000215558	0.000162935	6.61076e-05	0.000109855	6.36168e-05	7.58376e-05	1.83364e-05	1.34446e-05	6.37609e-05	8.69792e-05	7.62282e-05	0.00016437	7.76266e-05	6.46501e-05	7.65814e-05	0.000217306	0.000143438	6.9197e-05	4.51066e-05	0.000125009	7.29145e-05	0.000127591	7.05052e-05	8.88045e-05	0.000118533	0.000107307	0.000174616	0.000101841	8.25535e-05	5.37757e-05	0.000202082	7.64234e-05	3.57164e-05	0.000121598	8.68643e-05	7.91912e-05	0.000171433	0.000386155	7.21722e-05	7.32786e-05	0.000245065	0.00018605	0.000164445	0.000161426	7.67132e-05	5.55021e-05	0.000131504	8.82068e-05	7.58771e-05	5.13566e-05	6.15982e-05	9.00771e-05	2.41575e-05	1.25153e-05	1.35767e-05	1.33126e-05	12	10	12	27	11	9	14	37	21	10	7	29	20	21	17	16	23	15	19	19	11	8	46	7	6	27	19	21	24	128	16	18	55	70	42	64	14	12	31	30	24	17	20	35	6	6	4	4
Melissococcus	1.62686e-05	1.94043e-05	7.70284e-05	0.000101727	8.51412e-05	7.16133e-05	7.97301e-05	0.000135416	0.000219917	0	3.11003e-05	1.77056e-05	1.70148e-05	3.45092e-05	9.68789e-06	1.64051e-05	8.0387e-05	6.56905e-05	8.50077e-05	6.2617e-05	5.25869e-05	0.000189976	0	1.52398e-05	0.000240184	8.48553e-05	5.83714e-05	9.22237e-05	1.50155e-05	0.000299009	0.000117986	0.000268012	0.000273753	0	0	3.17618e-05	3.04388e-05	2.82279e-05	7.18334e-06	1.64103e-05	1.76194e-05	1.36607e-05	5.53576e-05	6.4438e-06	1.2932e-05	1.45829e-05	1.82273e-05	4.97684e-05	0.000111006	6.69968e-05	6.43841e-05	0.000137855	3.21604e-05	0.000105068	2.01659e-05	6.15033e-05	4.36705e-05	0.000154771	0.000225182	0	0	2.14292e-05	9.05051e-06	0.000166898	0.000313469	8.46589e-05	8.50516e-05	5.87303e-05	5.80125e-05	0.00011507	6.93776e-05	2.12103e-05	8.82068e-06	0.000268731	0.000329286	0.000104717	0.000131255	0.00028989	0.000246133	0.000257958	0.000289548	0	0	5	5	4	1	3	3	2	8	1	3	4	3	12	20	13	9	15	6	14	3	14	4	26	50	0	0	3	3	37	77	19	32	15	23	21	15	5	3	85	109	34	51	72	118	76	87
Pseudoalteromonas	0.000144877	8.64481e-05	0.000159506	0.000137947	1.48095e-05	2.14529e-05	1.74668e-05	0.000165784	0.000109077	0.000169828	0.000136577	0.000128226	0.000108567	7.5402e-05	8.2836e-05	7.89877e-05	0.000135798	0.000230146	0.000112573	9.02877e-05	0.000110568	0.000212985	1.10291e-05	2.27819e-05	1.06173e-05	1.91129e-05	2.37929e-05	0.000215719	0.000157842	0.000123791	0.000154186	0.000147952	2.50931e-05	0.000122208	0.000217448	0.000127047	0.000146106	0.000119968	0.000136483	8.20515e-05	0.000135082	0.000109286	4.15182e-05	8.37694e-05	8.19026e-05	7.29145e-05	8.50609e-05	9.95367e-05	0.000172059	0.000288602	0.000171691	0.000128665	9.64811e-05	0.000120078	6.04977e-05	0.000101041	0.000120094	0.000214298	0.000211671	1.82872e-05	3.77101e-06	2.14292e-05	2.41347e-05	9.02153e-06	1.22131e-05	2.22787e-05	1.59472e-05	2.74075e-05	2.01783e-05	0.000186303	0.000245134	0.000195135	0.000120549	0.000132785	0.000114797	0.000169395	0.000138976	0.000181181	0.000114723	1.35767e-05	3.66096e-05	23	25	20	24	17	19	15	23	16	6	13	19	20	14	24	31	56	24	14	18	16	9	23	11	36	47	4	1	3	8	2	3	5	6	7	8	34	53	46	41	42	38	55	54	45	55	4	11
Finegoldia	0.000203699	7.10931e-05	0.000153159	0.000439678	1.82121e-05	1.26114e-06	1.14317e-05	5.2356e-06	4.74378e-05	0.000257026	0.00017178	0.000182291	1.36753e-05	0.000113326	0	0.000157371	0.000108231	0.000142571	0.000208674	0	0.00108001	0.000239026	0	4.62742e-05	8.36193e-06	0	2.52228e-06	0	1.41963e-05	1.51049e-06	1.67286e-05	0	0.000125585	0.000244417	0.000269636	6.35235e-05	0.000280037	9.87975e-05	0.000265784	2.73505e-05	0	0.000129777	9.68758e-05	0	0	0.000229681	8.50609e-05	0	0.000216461	0.000242219	4.29228e-05	0.000165426	0.000251923	0	0	0.00155955	0.000600469	9.52438e-05	0.000382809	0	0	7.14306e-05	2.11179e-05	4.51076e-06	1.22131e-05	0	0	0	5.04457e-06	0	0	2.54524e-05	2.94023e-06	0	3.02097e-06	0	3.34572e-05	0	0	0.000251169	0	46	31	10	46	14	37	5	0	19	14	0	0	63	14	0	39	47	6	18	47	0	0	355	55	16	85	0	0	10	7	1	3	0	0	0	2	0	0	6	1	0	1	0	13	0	0	74	0
Larkinella	8.30918e-05	3.81071e-05	7.96215e-05	0.000100354	0.000108152	0.00011828	0.000112203	9.62028e-05	0.000152832	4.39629e-05	0.00012718	7.81321e-05	5.16491e-05	3.76564e-05	1.93758e-05	4.37474e-05	0.000103228	8.93052e-05	4.63312e-05	6.73817e-05	0.000135795	9.78864e-05	8.74321e-06	0.000119544	0.000196168	9.11478e-05	0.000145411	5.84923e-05	8.57049e-05	0.000144411	0.000150937	0.000141695	0.000165866	5.31341e-05	3.47917e-05	0.000114342	0.000140019	9.87975e-05	5.74667e-05	3.28206e-05	7.04775e-05	6.14733e-05	1.38394e-05	1.28876e-05	2.5864e-05	5.10401e-05	3.64547e-05	7.87999e-05	0.000127657	9.27649e-05	8.58455e-05	5.5142e-05	3.75204e-05	6.75437e-05	6.72197e-05	0.000140579	0.000131012	0.000101196	9.45763e-05	1.37154e-05	3.77101e-06	0.000121432	0.000117657	0.000266135	0.000126202	0.000115849	6.64466e-05	0.000172275	0.000118547	3.83566e-05	7.8628e-05	8.90835e-05	8.23263e-05	0.000177047	0.000111776	9.85571e-05	0.000203317	0.000181181	0.000102208	0.000115402	0.000216329	10	4	18	23	14	8	6	12	9	2	2	6	14	6	19	23	18	12	6	7	9	10	32	12	17	21	3	1	17	39	59	31	26	25	44	47	7	17	21	28	56	37	32	79	45	49	34	65
Sutterella	0.000169444	0.000261543	6.9009e-05	0.000113102	5.00796e-05	8.32615e-05	6.33523e-05	6.45812e-05	4.8555e-05	0.000156054	0.000213467	0.000138811	0.000315681	0.000250604	0.00022591	0.000253977	8.51744e-05	4.68059e-05	7.50467e-05	0.000106701	0.000201236	3.13691e-05	1.58848e-05	0.000101842	3.25115e-05	6.57424e-05	0.000100781	6.84202e-05	8.34156e-05	4.19077e-05	4.42369e-05	3.25738e-05	6.88543e-05	0.000138149	0.000173958	0.000165161	0.000261774	0.000141139	0.000136483	0.000278975	0.000352388	0.000300536	0.000200671	0.000231977	0.000219844	0.000258846	0.000249107	8.70946e-05	8.32542e-05	7.21504e-05	2.14614e-05	6.43323e-05	8.5761e-05	0.000112573	0.000100829	0.000118614	0.000283858	3.57164e-05	2.70218e-05	9.14361e-06	2.26261e-05	0.000107146	9.65388e-05	4.05969e-05	2.44262e-05	6.23803e-05	6.91045e-05	0.000105714	9.58468e-05	7.67132e-05	6.01273e-05	9.33255e-05	7.35056e-05	5.05847e-05	3.32307e-05	2.15594e-05	6.69144e-05	4.42888e-05	2.08588e-05	6.44894e-05	7.32191e-05	26	20	26	43	20	19	51	60	44	29	36	51	71	41	21	15	14	3	7	16	15	15	27	26	6	6	2	6	15	32	9	6	14	26	27	38	14	13	22	25	16	11	7	26	11	10	19	22
Faecalibacterium	0.000243635	7.70021e-06	0.0001183	0.00063109	0	1.7784e-06	7.1136e-07	9.25035e-06	0	0.000421505	3.34827e-05	0.000275917	0	3.45985e-06	0	2.7341e-05	4.84882e-06	0.000144806	0.000205247	0	0.000474087	0.00141918	0	0	0	3.5568e-06	0	2.77511e-05	0	0	0	0	0	0.000547281	0.000295729	0	6.69654e-05	0.000472817	7.90167e-05	0	0	0	6.9197e-06	0	0	0	5.4682e-05	4.14736e-06	5.55028e-06	4.63824e-05	0.000243229	0.000367613	4.28805e-05	0	0	0.000456882	0.000491293	0.00107745	0.00176092	0	0	0	0	0	0	4.45573e-06	2.65786e-06	0	0	0	5.55021e-05	0	0	0	0	0	0	0	0	0	0	103	34	0	11	67	11	0	0	0	1	0	0	0	9	1	1	9	34	40	8	0	0	104	45	181	391	0	0	0	0	0	0	1	1	0	0	0	12	0	0	0	0	0	0	0	0	0	0
Kordiimonas	9.1149e-05	0.000145613	0.0001477	8.61438e-05	8.61732e-05	0.000170593	0.000119941	0.000105769	1.12363e-05	6.74e-05	0.000149149	5.6898e-05	0.000184428	0.000144242	0.000114033	0.000139749	8.24607e-05	0.000117497	0.000243141	0.000118188	0.000117157	2.30864e-05	9.57094e-05	0.000113355	4.94552e-05	0.000122534	0.000218653	8.27229e-05	0.000155721	7.88623e-05	1.33744e-05	1.02839e-05	1.00505e-05	4.78207e-05	8.69792e-05	0.000146104	0.000152194	6.35127e-05	5.02834e-05	0.000175043	0.000193813	0.000163929	0.000124555	0.000115988	0.000112077	0.000164058	0.00011544	5.39157e-05	0.000111006	0.000113379	0.000121614	0.00026652	0.000219763	7.50486e-05	0.000161327	0.00011422	0.000120094	4.16691e-05	4.50363e-06	5.94335e-05	0.000131985	0.000100003	0.000126707	5.41292e-05	4.47813e-05	9.35704e-05	0.000151498	0.000215344	0.000221961	8.21927e-05	8.32532e-05	0.000190893	0.000120549	8.22002e-05	7.55244e-05	6.15982e-06	2.05891e-05	8.0525e-06	1.25153e-05	6.78836e-06	1.33126e-05	9	10	23	25	9	7	32	33	24	18	18	26	45	19	13	20	22	17	29	41	10	24	26	11	7	1	13	35	14	42	12	11	21	57	55	88	15	18	45	41	26	25	2	8	2	6	2	4
Amaricoccus	0.000287245	0.000114955	5.39344e-05	0.000108525	8.78113e-05	6.52723e-05	7.87957e-05	9.34593e-05	4.97644e-05	0.000201945	0.000471137	0.000188652	0.000103298	0.000130358	0.000116188	0.000109976	2.769e-05	5.75366e-05	7.65765e-05	0.000125072	0.000130206	7.02964e-05	1.58848e-05	0.000213222	3.43272e-05	7.42628e-05	5.62818e-05	0.000102328	9.74658e-05	8.05836e-05	7.04161e-05	1.84091e-05	6.04679e-05	0.000212536	0.000191354	0.000406551	0.000535723	0.000190538	0.000186767	6.56412e-05	0.000140955	0.000170759	8.99561e-05	0.000115988	0.000116388	0.000134892	8.50609e-05	3.31789e-05	2.22011e-05	7.21504e-05	4.29228e-05	4.59517e-05	0.000107201	0.000142592	0.000107551	9.66481e-05	0.000163764	5.95274e-05	8.10654e-05	9.14361e-06	2.26261e-05	0.000142861	0.000283583	3.60861e-05	3.25683e-05	9.80261e-05	5.04994e-05	4.69842e-05	6.55794e-05	0.000126029	7.8628e-05	8.90835e-05	0.000105848	9.16848e-05	6.94824e-05	7.39178e-05	6.69144e-05	2.01313e-05	1.6687e-05	5.77011e-05	6.32347e-05	40	22	64	88	27	26	12	24	25	13	18	27	37	14	8	4	14	6	5	20	19	16	22	15	10	18	2	6	20	94	8	8	22	19	12	26	23	17	21	36	29	23	24	26	5	8	17	19
Gp18	5.51193e-05	4.46476e-05	9.25153e-05	0.000104826	0.000102808	5.36745e-05	8.31546e-05	0.000102637	0.000175884	4.29984e-05	3.67912e-05	8.55682e-05	2.3291e-05	9.26566e-05	3.22634e-05	3.03795e-05	0.000124697	9.38822e-05	5.89665e-05	6.40207e-05	5.91114e-05	0.000191347	9.82792e-06	3.34965e-05	0.000265099	7.20738e-05	3.52751e-05	8.90568e-05	4.24428e-05	0.000176413	0.000129736	0.000204732	0.000193184	4.25073e-05	4.34896e-05	1.27047e-05	6.08776e-05	7.05696e-05	0.000100567	5.4701e-06	4.11119e-05	0.000116116	6.9197e-05	3.86628e-05	2.5864e-05	1.82286e-05	4.25304e-05	9.95367e-05	0.000149858	8.76113e-05	0.000100153	6.43323e-05	5.36006e-05	6.75437e-05	6.04977e-05	5.27171e-05	6.55058e-05	0.000184535	0.00019816	4.5718e-06	1.5084e-05	4.28584e-05	2.41347e-05	0.000302221	0.000227978	0.000106938	3.72101e-05	3.52382e-05	3.5312e-05	0.000104111	7.40028e-05	4.66628e-05	3.82229e-05	0.000189693	0.000163133	0.000169395	9.00771e-05	0.000213391	0.000196072	0.00018668	0.000199688	8	5	2	10	10	14	1	7	17	10	6	6	5	7	24	27	17	14	7	10	9	9	12	6	31	44	1	4	6	8	67	56	24	14	9	14	19	16	11	13	60	54	55	35	53	94	55	60
Cohnella	1.64212e-05	1.11112e-05	1.8921e-05	2.42002e-05	0.000177181	0.000501799	0.000307028	3.1386e-05	2.9823e-05	3.30994e-05	1.25724e-05	3.59167e-06	5.87313e-06	1.03349e-05	2.15533e-05	6.68361e-06	2.28412e-05	3.39219e-05	0	1.79793e-05	1.4245e-05	4.03764e-05	0.000205069	0.000228442	9.8031e-05	0.000742668	0.00026093	1.78968e-05	3.91661e-05	3.70951e-05	2.10742e-05	3.98743e-05	2.85203e-05	5.31341e-06	6.08854e-05	1.90571e-05	6.08776e-06	0	7.18334e-06	0	1.17463e-05	6.83037e-06	1.38394e-05	0	4.31066e-05	7.29145e-06	6.07578e-06	2.90315e-05	1.66508e-05	4.63824e-05	2.14614e-05	0	0	2.25146e-05	1.34439e-05	1.75724e-05	1.09176e-05	3.57164e-05	4.50363e-05	5.94335e-05	0.000350704	0.000300009	0.000156876	9.02153e-05	0.000105847	0.000842133	0.000643203	0.000254498	0.000267362	2.1918e-05	1.38755e-05	6.3631e-05	1.47011e-05	3.79385e-05	3.62517e-05	2.15594e-05	2.05891e-05	4.42888e-05	3.54599e-05	2.37593e-05	3.32814e-05	1	7	3	1	0	1	0	2	1	2	0	10	2	1	7	3	9	3	0	0	3	2	4	1	6	10	13	93	42	52	20	26	189	242	65	106	4	3	15	5	12	12	7	8	11	17	7	10
Campylobacter	4.40934e-05	9.51047e-05	1.08436e-05	6.01495e-05	0.000211843	0.000372698	0.000276185	2.19758e-05	3.71807e-06	9.06004e-05	3.0968e-05	1.07118e-05	0.000126791	0.000116652	3.55075e-05	0.000101469	1.3845e-05	8.7305e-06	9.95523e-06	3.8928e-05	0.000107175	3.43455e-05	0.000113713	0.000507129	1.46883e-05	0.00019195	0.000553447	9.67752e-06	5.15779e-05	4.67203e-06	6.43408e-06	3.05606e-06	1.66407e-06	1.59402e-05	0.000165261	2.54094e-05	3.65266e-05	7.05696e-06	1.43667e-05	6.56412e-05	0.00018794	0.000150268	8.30364e-05	3.2219e-05	3.87959e-05	8.74974e-05	0.00011544	1.65895e-05	1.11006e-05	1.03072e-05	7.15379e-06	9.19033e-06	1.07201e-05	3.75243e-05	4.03318e-05	6.15033e-05	0.000152847	4.16691e-05	2.70218e-05	0.000114295	0.00011313	0.000664305	0.000349953	9.02153e-06	2.03552e-05	0.000200508	0.000183393	0.000587303	0.000519591	5.47951e-06	1.38755e-05	6.78731e-05	3.52827e-05	6.32309e-06	3.02097e-06	0	1.28682e-05	4.02625e-06	2.08588e-06	0	3.32814e-06	3	19	4	6	1	2	12	32	22	12	5	9	24	19	4	2	2	1	1	2	5	6	14	14	7	6	25	30	93	116	2	5	45	69	150	206	1	3	16	12	2	1	0	5	1	1	0	1
Hydrogenophilus	0.000211368	0.000179415	6.88274e-05	8.26559e-05	6.2144e-05	8.21897e-05	7.01623e-05	5.21609e-05	5.64179e-05	0.000247364	0.000180382	0.000206358	0.000196779	0.000123706	0.000141985	0.00025519	6.3004e-05	4.50761e-05	9.8402e-05	6.62074e-05	0.000153368	2.83927e-05	2.16578e-05	0.000126376	3.83982e-05	6.58202e-05	9.85591e-05	3.68247e-05	9.01152e-05	2.95427e-05	6.96778e-05	2.55642e-05	7.40116e-05	0.00023379	0.000260938	0.000184218	0.000176545	0.000218766	0.00019395	0.000158633	0.000234925	0.000129777	0.000117635	0.000154651	0.00012932	0.000218743	0.000291637	7.05052e-05	5.55028e-05	2.5768e-05	6.43841e-05	7.35227e-05	0.000123281	4.50292e-05	8.73856e-05	0.000175724	0.000131012	2.97637e-05	2.70218e-05	3.20026e-05	1.1313e-05	9.28598e-05	0.000159892	3.60861e-05	4.07103e-05	8.91146e-05	4.25258e-05	8.61377e-05	0.000110981	2.73976e-05	4.62518e-05	8.90835e-05	9.1147e-05	3.79385e-05	2.11468e-05	4.92785e-05	9.00771e-05	2.81838e-05	2.29446e-05	8.14603e-05	6.65628e-05	44	30	29	29	31	27	29	40	19	17	24	30	60	48	17	10	5	9	8	23	6	13	40	12	5	6	7	3	13	53	8	10	20	16	22	44	5	10	21	31	12	7	16	35	7	11	24	20
Latescibacteria_genera_incertae_sedis	0.000115795	5.05471e-05	4.60752e-05	7.27321e-05	0.000144725	0.000111646	0.000131494	0.000156081	4.36592e-05	7.89912e-05	0.000136577	0.000131818	6.27908e-05	3.45092e-05	4.41288e-05	6.07597e-05	4.77868e-05	5.13829e-05	3.9056e-05	7.74646e-05	7.11599e-05	6.95718e-05	0.000135771	0.000190197	0.000108209	0.000112724	0.000110569	0.000115777	0.00028618	6.62864e-05	6.47626e-05	5.61976e-05	1.00174e-05	7.97012e-05	7.82813e-05	0.000127047	0.000146106	0.000119968	0.000143667	4.92309e-05	7.63507e-05	1.36607e-05	5.53576e-05	3.2219e-05	5.60386e-05	5.46858e-05	6.68335e-05	4.5621e-05	4.99525e-05	6.69968e-05	3.5769e-05	4.59517e-05	3.21604e-05	6.75437e-05	8.73856e-05	6.58964e-05	7.64234e-05	5.35746e-05	8.5569e-05	0.00015087	0.000120672	0.000157147	0.000223246	9.02153e-05	0.000126202	7.12917e-05	0.000154156	0.000125291	9.58468e-05	0.000120549	0.000111004	0.000284219	0.000288142	6.00694e-05	7.25034e-05	6.7758e-05	6.17672e-05	6.442e-05	4.79751e-05	3.39418e-06	1.66407e-05	15	9	20	24	17	20	9	13	2	8	5	13	15	11	11	9	13	5	5	6	9	13	15	7	9	19	33	32	22	74	20	31	16	58	32	38	22	24	67	98	19	24	22	24	16	23	1	5
Paraferrimonas	0.000112815	7.77246e-05	0.000112451	0.000135324	2.05829e-05	2.7217e-05	2.32365e-05	0.000168577	0.000103055	0.000157982	8.44338e-05	9.60273e-05	7.43355e-05	9.93083e-05	6.13048e-05	7.59498e-05	0.000111492	0.000161149	6.47119e-05	0.000110845	0.000126944	0.000168183	3.56572e-05	1.97651e-05	6.32641e-06	4.49094e-05	9.52453e-06	0.000261543	0.000179411	6.47759e-05	0.000118471	0.000158745	3.19475e-05	0.000159402	0.000156563	0.00010799	6.08776e-05	0.000105854	8.62001e-05	5.4701e-05	9.39701e-05	0.000157098	4.15182e-05	7.08818e-05	5.17279e-05	7.29145e-05	7.89851e-05	0.000111979	0.000111006	0.000164915	0.000157383	9.19033e-05	3.75204e-05	0.000127583	9.41075e-05	0.000101041	0.000152847	0.000160724	0.000175642	4.11462e-05	3.01681e-05	2.14292e-05	1.8101e-05	4.51076e-06	8.14206e-06	5.79245e-05	3.18944e-05	3.91535e-06	1.51337e-05	0.000180824	0.000342263	0.000182409	0.000176414	6.00694e-05	6.94824e-05	0.000126276	0.000110666	0.00016105	0.000156441	3.39418e-05	2.99533e-05	30	18	17	10	15	12	10	16	23	6	11	12	20	13	27	20	32	22	10	7	17	14	23	14	27	39	9	8	3	6	1	2	13	12	1	6	33	74	43	60	19	23	41	43	40	75	10	9
Niabella	4.01263e-05	0.000225512	0.000153178	0.000153574	2.66549e-05	0.000132949	6.91725e-05	9.35564e-06	2.76397e-05	5.31341e-06	0.000104417	1.06486e-05	0.000494784	0.000120827	9.99011e-05	0.000186537	0.000148819	9.63058e-05	0.000214408	0.000143051	0.000273438	4.42336e-05	2.85155e-05	3.85765e-05	1.28727e-05	0.000211141	5.47568e-05	5.47951e-06	1.94258e-05	3.16155e-06	6.63236e-05	1.32672e-05	3.32814e-06	1.06268e-05	0	0.000190571	1.82633e-05	1.41139e-05	7.18334e-06	0.000678292	0.000311276	4.09822e-05	0.000200671	0.00018687	1.2932e-05	0.000288012	8.50609e-05	0.000186631	0.000111006	5.66896e-05	0.000135922	6.43323e-05	0.000364484	0.000165107	0.000120995	0.000535957	1.09176e-05	1.19055e-05	7.65617e-05	4.5718e-05	1.1313e-05	5.00014e-05	2.71515e-05	1.35323e-05	1.22131e-05	0.000249521	0.000172761	3.13228e-05	7.81908e-05	1.0959e-05	0	2.12103e-05	1.76414e-05	6.32309e-06	0	5.54383e-05	7.72089e-05	1.6105e-05	1.04294e-05	0	6.65628e-06	2	0	30	3	2	1	124	53	6	29	29	3	79	14	45	20	11	19	7	68	22	18	122	1	2	17	10	3	7	9	3	3	56	65	8	31	2	0	5	6	2	0	18	30	4	5	0	2
Virgibacillus	2.18846e-05	1.94589e-05	7.60789e-05	8.17526e-05	0.000101603	0.000102714	0.000102047	0.000101133	0.000177502	1.73958e-05	3.41442e-05	1.41139e-05	2.2888e-05	2.74555e-05	1.29098e-05	1.45823e-05	7.20616e-05	7.49976e-05	8.11774e-05	8.23914e-05	5.1391e-05	0.000111475	4.35996e-05	3.44503e-05	0.000226758	0.000134182	7.12467e-05	8.16918e-05	3.31395e-05	0.000188567	0.000113092	0.000209292	0.000210122	0	3.47917e-05	3.17618e-05	3.65266e-05	2.82279e-05	0	1.64103e-05	2.93656e-05	3.41518e-05	2.07591e-05	1.28876e-05	1.2932e-05	1.09372e-05	1.82273e-05	4.97684e-05	9.43548e-05	9.27649e-05	5.72303e-05	0.000119474	4.28805e-05	9.75632e-05	6.72197e-05	2.63586e-05	7.64234e-05	8.33383e-05	0.000139613	4.5718e-05	4.14811e-05	3.57153e-05	3.31852e-05	0.000225538	0.000227978	0.000138128	0.000130235	7.43917e-05	6.81017e-05	9.86312e-05	6.47525e-05	3.39366e-05	3.23425e-05	0.000192854	0.000184279	0.000107797	0.000118387	0.000249628	0.000168956	0.000217227	0.000203017	0	4	5	6	4	0	3	5	5	3	2	3	3	3	12	17	18	8	13	8	13	10	6	7	14	31	10	11	5	11	50	56	31	49	19	27	18	14	8	11	61	61	35	46	62	81	64	61
Advenella	0.000292855	7.72794e-05	6.40211e-05	8.28126e-05	5.9307e-05	9.09856e-05	7.19785e-05	0.000106957	4.01801e-05	0.000229222	0.000295917	0.000353427	9.38839e-05	5.14064e-05	4.41288e-05	0.000119698	4.43102e-05	4.20758e-05	0.000105677	2.72793e-05	0.00017853	4.26282e-05	5.38279e-05	9.40569e-05	3.00363e-05	9.11478e-05	9.08234e-05	0.000114922	0.000143982	6.19658e-05	7.53314e-05	2.66071e-05	1.86019e-05	0.000345372	0.000113073	0.000177866	0.000413968	0.000239937	0.000466917	8.20515e-05	0.000105716	7.5134e-05	2.76788e-05	3.2219e-05	5.60386e-05	0.000160412	7.89851e-05	4.97684e-05	3.8852e-05	4.12288e-05	4.29228e-05	8.2713e-05	0.000128641	7.50486e-06	4.70538e-05	0.000193296	0.000163764	3.57164e-05	4.954e-05	5.48617e-05	5.27941e-05	0.000142861	4.52526e-05	3.15753e-05	2.84972e-05	0.000115849	6.64466e-05	0.000113545	6.81017e-05	0.00010959	0.000120255	0.000152715	0.00013525	6.9554e-05	5.43775e-05	5.54383e-05	9.52244e-05	2.81838e-05	2.50305e-05	3.05476e-05	6.65628e-06	65	13	28	68	34	65	15	18	11	4	5	13	44	13	12	7	8	6	9	24	1	7	44	15	6	11	12	14	20	15	7	7	26	25	29	27	20	26	36	46	22	18	18	37	7	12	9	2
Methylobacillus	0.000138502	8.3593e-05	0.000103731	0.000112593	5.70625e-05	5.18698e-05	5.49854e-05	8.85428e-05	0.000103498	0.000152669	0.000131018	0.000131818	7.43355e-05	7.54914e-05	7.63922e-05	0.000108153	9.13955e-05	0.000124074	9.5722e-05	9.70097e-05	0.000110633	0.000130136	1.25142e-05	6.13584e-05	9.73147e-05	4.66294e-05	5.71103e-05	9.32548e-05	6.98702e-05	0.000102504	8.63853e-05	0.000108296	0.000115811	0.000148776	0.000156563	0.000152456	0.00010958	0.000119968	0.000143667	5.4701e-05	9.39701e-05	9.56251e-05	5.53576e-05	7.08818e-05	8.19026e-05	0.000113017	0.000103288	9.95367e-05	8.32542e-05	9.79185e-05	0.00015023	7.35227e-05	0.000117921	0.000120078	7.39416e-05	0.000123007	9.82586e-05	0.000107149	0.000153123	1.37154e-05	1.1313e-05	7.14306e-05	5.12862e-05	0.00011728	7.73496e-05	4.01016e-05	5.31573e-05	5.87303e-05	5.54903e-05	9.86312e-05	8.78783e-05	7.21152e-05	6.76252e-05	0.000126462	7.85453e-05	6.46781e-05	0.000108093	0.000124814	9.17785e-05	0.000101825	0.000129798	28	18	24	18	17	20	10	16	14	8	11	19	31	17	24	15	19	21	8	22	16	11	28	9	18	34	3	3	10	17	26	19	9	20	15	22	18	19	17	23	40	26	21	42	31	44	30	39
Alkanindiges	0.000282547	0.000292918	3.56396e-05	8.37336e-05	4.39856e-06	8.56613e-06	6.06559e-06	1.09757e-05	6.63265e-05	0.000277315	0.000299886	0.000270439	0.000319827	0.0003123	0.000220555	0.00031899	3.04959e-05	3.39219e-05	4.25009e-05	8.08256e-05	9.4126e-05	7.62491e-05	4.5718e-06	6.58837e-06	2.03552e-06	6.21466e-06	1.09176e-05	1.60114e-05	1.22436e-05	4.67203e-06	9.02035e-05	6.11213e-06	0.000102664	0.000276297	0.000278333	0.000368436	0.000231335	0.000282279	0.0002586	0.000246155	0.0003935	0.000389331	0.00023527	0.000212645	0.000228465	0.000328115	0.000309865	1.65895e-05	4.44023e-05	4.63824e-05	2.14614e-05	3.67613e-05	4.82406e-05	6.75437e-05	9.41075e-05	7.90757e-05	0.000109176	7.14328e-05	8.10654e-05	9.14361e-06	0	7.14306e-06	6.03367e-06	0	4.07103e-06	4.45573e-06	7.97359e-06	1.17461e-05	1.00891e-05	2.73976e-05	4.62518e-06	1.27262e-05	1.17609e-05	6.32309e-06	3.02097e-06	9.54772e-05	8.49298e-05	8.0525e-06	4.17175e-06	0.000118796	8.65317e-05	52	32	58	38	40	36	45	67	57	34	33	53	90	51	4	8	9	3	4	9	9	14	18	10	12	18	2	0	1	2	0	1	1	3	3	4	5	1	3	4	2	1	31	33	2	2	35	26
Bradyrhizobium	0.000122913	0.000100094	5.80608e-05	0.000350553	3.88048e-05	4.57685e-05	4.15903e-05	4.25588e-05	6.43784e-05	4.2034e-05	0.000121357	0.000205347	5.24551e-05	7.23442e-05	0.0001097	0.000165875	4.98605e-05	3.43454e-05	8.99766e-05	0.000523692	0.000349405	0.000178561	2.65135e-05	6.43753e-05	2.55255e-05	3.06433e-05	6.08937e-05	6.71387e-05	4.34303e-05	1.71074e-05	3.88154e-05	7.15506e-06	0.000147165	3.18805e-05	5.21875e-05	0.000127047	0.000115667	0.000331677	7.90167e-05	1.09402e-05	9.39701e-05	4.78126e-05	9.68758e-05	0.000128876	9.05239e-05	0.000185932	0.000145819	4.97684e-05	4.99525e-05	2.5768e-05	4.29228e-05	4.59517e-05	0.000134002	5.2534e-05	0.000994851	0.000382199	0.000316611	0.000190488	0.000166634	2.2859e-05	3.01681e-05	7.14306e-05	5.73199e-05	2.25538e-05	2.84972e-05	2.67344e-05	3.45522e-05	5.87303e-05	6.30571e-05	6.02746e-05	7.40028e-05	3.39366e-05	5.29241e-05	2.21308e-05	1.20839e-05	3.3879e-05	4.37517e-05	8.0525e-06	6.25763e-06	7.4672e-05	0.000219657	6	6	20	19	47	11	2	16	7	14	20	21	51	24	12	9	5	6	5	25	7	148	87	29	32	37	5	8	10	19	5	7	6	13	15	25	11	16	8	18	7	4	11	17	2	3	22	66
Roseospira	4.46151e-05	4.54379e-05	0.000143525	8.0862e-05	0.00012384	0.000142244	0.000131202	7.93701e-05	7.15093e-05	4.75841e-05	4.35404e-05	4.27209e-05	4.59775e-05	5.13618e-05	3.33743e-05	5.10382e-05	9.27984e-05	0.000144418	0.000193359	8.31743e-05	0.000120485	3.89273e-05	4.29153e-05	0.000271009	5.75973e-05	0.000140865	0.000143623	7.62123e-05	0.000126173	3.57252e-05	7.65971e-05	2.04223e-05	0.000117509	6.90744e-05	2.60938e-05	4.44665e-05	4.26143e-05	4.23418e-05	4.31e-05	2.73505e-05	6.46044e-05	8.19644e-05	2.07591e-05	1.93314e-05	4.74173e-05	4.73944e-05	5.4682e-05	9.1242e-05	9.43548e-05	0.000195837	9.29993e-05	0.000156236	0.000230483	0.000112573	5.37757e-05	0.000131793	0.000109176	2.38109e-05	5.40436e-05	5.94335e-05	2.63971e-05	0.000207149	0.000334869	5.41292e-05	6.10655e-05	0.000151495	0.000130235	0.000140953	0.000146292	8.76722e-05	6.47525e-05	0.000161199	9.1147e-05	4.42616e-05	2.71888e-05	7.08379e-05	8.23562e-05	2.41575e-05	1.6687e-05	0.00010522	0.000129798	13	3	7	7	6	6	5	11	12	3	3	11	13	9	22	17	38	13	17	43	15	8	30	10	4	12	13	7	29	111	12	15	34	49	36	58	16	14	38	31	14	9	23	32	6	8	31	39
Pseudorhodobacter	0.000104337	7.43061e-05	7.61817e-05	9.44862e-05	0.000106674	0.000119274	0.000111714	0.000119561	5.39843e-05	6.49799e-05	0.000152193	9.58377e-05	7.70706e-05	8.24557e-05	4.41288e-05	9.35693e-05	5.61122e-05	6.36903e-05	0.000108743	9.40402e-05	0.000149845	3.95737e-05	3.86274e-05	0.000176378	0.000105017	0.000129335	0.000109213	8.02336e-05	0.000200958	7.74924e-05	6.73573e-05	2.75046e-05	6.70911e-05	6.90744e-05	6.08854e-05	0.000146104	0.000158282	0.000127025	6.46501e-05	6.01711e-05	9.39701e-05	8.87948e-05	7.61167e-05	3.2219e-05	5.60386e-05	6.5623e-05	0.000121516	4.5621e-05	6.66034e-05	7.7304e-05	5.00765e-05	0.000110284	0.000107201	0.000127583	6.04977e-05	9.2255e-05	0.000207435	4.76219e-05	3.15254e-05	3.20026e-05	4.52521e-05	0.000192863	0.000159892	0.000108258	0.000101776	0.000147039	0.00011163	8.22224e-05	0.000136203	0.00010959	5.08769e-05	0.000207861	0.000194055	8.85233e-05	6.64614e-05	5.23584e-05	8.23562e-05	3.62363e-05	1.87729e-05	5.43069e-05	7.98754e-05	13	7	23	26	18	9	11	16	13	11	5	13	18	20	11	12	15	7	12	20	17	9	21	19	8	7	7	12	27	53	24	25	33	42	21	54	20	11	49	66	28	22	17	32	9	9	16	24
Nonlabens	0.000206009	0.000127145	7.46955e-05	0.000143896	6.00786e-05	6.46641e-05	6.19128e-05	5.02418e-05	6.04865e-05	0.000223217	0.000213467	0.000181343	0.000123451	0.000120067	9.25017e-05	0.00017256	6.51084e-05	7.74213e-05	8.1557e-05	9.66182e-05	0.000191579	0.000143491	7.50853e-05	9.18381e-05	1.33124e-05	6.26934e-05	6.66348e-05	5.34399e-05	5.38672e-05	4.34182e-05	0.000102544	3.68183e-05	4.20971e-05	0.000159402	0.000287031	0.000165161	0.000261774	0.000204652	0.000158033	7.65814e-05	0.000170321	0.000157098	8.30364e-05	0.000103101	8.19026e-05	0.000211452	0.000133667	5.80631e-05	7.21537e-05	6.18432e-05	9.29993e-05	8.2713e-05	8.04009e-05	0.000112573	8.06636e-05	0.000175724	0.000207435	0.000142866	0.000144116	8.22925e-05	6.78782e-05	0.000114289	6.93873e-05	2.25538e-05	4.07103e-06	8.02032e-05	4.51837e-05	6.26456e-05	7.0624e-05	3.28771e-05	7.40028e-05	6.3631e-05	4.41034e-05	5.05847e-05	3.62517e-05	0.000104717	0.000100372	4.02625e-05	3.3374e-05	5.09127e-05	3.32814e-05	30	33	26	43	29	22	14	29	23	12	16	19	58	22	14	13	12	13	9	15	15	12	40	19	24	32	18	18	16	23	5	1	18	17	16	28	6	16	15	15	16	12	34	39	10	16	15	10
Phaeocystidibacter	0.000113714	0.000183097	6.98179e-05	0.000100273	0.000126889	0.000116587	0.000122768	4.48253e-05	1.78526e-05	7.9719e-05	0.000158148	0.000103274	0.000239014	0.000137188	0.00019578	0.000160406	3.32403e-05	6.09604e-05	0.000115253	8.65353e-05	0.000180662	3.36209e-05	0.000160399	0.000195899	2.43695e-05	0.000110691	0.000122484	3.03141e-05	9.48178e-05	9.34407e-06	3.1643e-05	5.14194e-06	1.67728e-05	6.37609e-05	9.56771e-05	0.000139752	0.000176545	9.87975e-05	0.00010775	0.000207864	0.000270164	0.00018442	8.99561e-05	0.000206202	0.000185358	0.000156766	0.000164046	3.31789e-05	3.33017e-05	3.60752e-05	8.58455e-05	0.000128665	0.000101841	0.000112573	6.04977e-05	0.000175724	0.0001856	3.57164e-05	3.15254e-05	0.000173729	0.000147069	0.000250007	0.000141791	4.05969e-05	8.14206e-06	0.000133672	8.77095e-05	0.000121376	0.000123592	3.28771e-05	2.77511e-05	0.000148472	4.11632e-05	1.26462e-05	6.04195e-06	9.23972e-06	5.40463e-05	4.02625e-06	6.25763e-06	1.35767e-05	1.99688e-05	12	11	22	29	14	15	38	46	27	13	32	43	43	27	8	6	7	12	14	19	15	9	40	17	6	7	38	39	35	47	9	2	30	33	31	49	6	6	35	14	4	2	3	21	1	3	4	6
Mycoplasma	0.000132258	0.000130258	0.000106877	0.000111497	7.22571e-05	6.61203e-05	6.98024e-05	5.28745e-05	8.46596e-05	0.000117641	0.000158281	0.000120853	0.000125783	0.000147568	0.000114011	0.00013367	9.34999e-05	0.000110343	0.000116788	8.49695e-05	0.000138927	0.000110595	4.74871e-05	7.96151e-05	8.96691e-05	5.99966e-05	7.2244e-05	8.50355e-05	2.0896e-05	5.2692e-05	8.37905e-05	6.61905e-05	0.000103998	0.000122208	0.000113073	0.000146104	0.000170457	0.000141139	0.000100567	9.29917e-05	0.000158574	0.00018442	0.000110715	0.000128876	9.91452e-05	9.11431e-05	0.000176198	8.70946e-05	9.99051e-05	0.000113379	0.000107307	0.000174616	5.89607e-05	8.25535e-05	8.73856e-05	9.2255e-05	0.0001856	0.000113102	0.000108087	6.85771e-05	2.63971e-05	9.28598e-05	6.63704e-05	8.57045e-05	9.36337e-05	6.6836e-05	5.31573e-05	5.87303e-05	8.57577e-05	8.21927e-05	8.78783e-05	2.12103e-05	2.05816e-05	6.00694e-05	4.53146e-05	8.00776e-05	8.75035e-05	8.85775e-05	4.38034e-05	8.48545e-05	0.000123141	23	13	23	28	20	14	17	27	27	16	20	23	25	29	21	18	22	15	19	11	11	13	21	17	19	24	15	7	13	22	19	23	15	20	15	34	15	19	5	7	19	15	26	34	22	21	25	37
Salinisphaera	6.73074e-05	0.000185236	0.000161759	0.000214029	1.86398e-05	4.36278e-05	2.8635e-05	3.09286e-05	5.06888e-05	8.26124e-05	8.37723e-05	3.55376e-05	0.000207115	0.000192501	0.000104367	0.000236962	0.000164159	0.000142688	0.000178429	0.000168927	0.000247233	0.000225927	1.8855e-06	3.0324e-05	2.37099e-05	4.93262e-05	3.79293e-05	4.58983e-05	2.36679e-05	2.32196e-05	6.73362e-05	4.29304e-05	4.17999e-05	9.56414e-05	6.95834e-05	7.62282e-05	9.13164e-05	4.23418e-05	2.87334e-05	0.000196924	0.000217306	0.00019125	0.000193752	9.6657e-05	0.000112077	0.000200515	0.00027341	0.000145158	0.000183159	0.000149454	0.000135922	0.000174616	0.000182242	0.000210136	0.000127717	0.000166938	0.000327529	0.000172629	0.000279225	0	3.77101e-06	2.14292e-05	3.92189e-05	2.70646e-05	2.03552e-05	5.34688e-05	4.51837e-05	4.30689e-05	3.27897e-05	5.47951e-05	3.70014e-05	2.96945e-05	1.76414e-05	2.52924e-05	2.11468e-05	6.7758e-05	6.69144e-05	4.8315e-05	3.75458e-05	2.03651e-05	6.32347e-05	18	8	12	15	6	4	36	37	28	28	15	26	55	45	35	33	29	19	19	34	28	19	38	30	29	62	0	1	3	13	6	5	12	17	11	13	10	8	7	6	8	7	22	26	12	18	6	19
Catellicoccus	1.52367e-05	1.45597e-05	4.79103e-05	5.70908e-05	0.000111944	5.64727e-05	8.97553e-05	0.00011156	0.000184916	1.23191e-05	1.57486e-05	1.76424e-05	1.11417e-05	2.73215e-05	2.15533e-06	1.76201e-05	7.61783e-05	3.69222e-05	3.06306e-05	4.64329e-05	1.4245e-05	0.000110595	0	1.7702e-05	0.000318129	7.37549e-05	3.91904e-05	9.13694e-05	1.37137e-05	0.000229597	0.000111025	0.00020854	0.000235182	1.59402e-05	8.69792e-06	2.54094e-05	6.08776e-06	3.52848e-05	0	1.64103e-05	5.87313e-06	5.46429e-05	0	0	4.31066e-06	1.09372e-05	2.43031e-05	7.46526e-05	7.7704e-05	3.09216e-05	4.29228e-05	1.83807e-05	4.28805e-05	5.2534e-05	4.03318e-05	1.75724e-05	1.09176e-05	0.000113102	0.000108087	0	0	1.42861e-05	2.11179e-05	0.000387926	0.000248333	7.57474e-05	7.17623e-05	4.30689e-05	3.5312e-05	0.000104111	7.8628e-05	1.27262e-05	1.47011e-05	0.000271893	0.0001873	0.000113957	0.000108093	0.000233523	0.000183557	0.00022741	0.000242954	3	1	4	1	5	0	3	1	8	0	0	1	3	4	18	14	6	6	2	8	7	6	4	1	19	24	0	0	2	7	86	61	17	27	11	14	19	17	3	5	86	62	37	42	58	88	67	73
Veillonella	0.000491721	4.27366e-05	1.99376e-05	0.000439452	1.85771e-05	2.98727e-05	2.30953e-05	3.26786e-06	7.03789e-06	0.000463557	0.00099031	2.12973e-05	5.67161e-06	9.56251e-05	3.86628e-05	3.09867e-05	3.60768e-05	1.64609e-05	7.2752e-06	2.72793e-05	0.00100801	0.000283068	2.2859e-05	2.42904e-05	8.58179e-06	2.40376e-05	3.57078e-05	0	5.06126e-06	4.74232e-06	1.00203e-05	1.04294e-06	1.00505e-05	0.00048352	0.000443594	0.00136576	0.000614864	2.82279e-05	1.43667e-05	5.4701e-06	5.87313e-06	0.00019125	0	7.73256e-05	0	7.29145e-06	5.4682e-05	0	7.21537e-05	2.5768e-05	7.15379e-06	9.19033e-06	5.36006e-06	7.50486e-06	4.70538e-05	0.000105434	0.00191058	0.000494077	7.20581e-05	4.5718e-05	0	2.14292e-05	2.71515e-05	9.02153e-06	8.14206e-06	4.01016e-05	7.97359e-06	2.34921e-05	4.79234e-05	0	0	4.24207e-06	5.88045e-06	9.48464e-06	0	1.23196e-05	7.72089e-06	0	2.08588e-06	6.78836e-06	1.33126e-05	91	51	215	101	4	2	1	1	28	0	12	0	2	9	0	13	5	1	1	1	1	7	24	175	83	16	10	0	3	9	2	2	9	3	6	19	0	0	1	2	3	0	4	3	0	1	2	4
Heliophilum	0.000129321	0.000218405	7.59459e-05	5.48359e-05	7.34538e-05	6.3513e-05	6.94775e-05	3.47502e-05	6.76031e-05	0.000112818	0.000111696	0.000163448	0.000143604	0.000380604	0.000234576	0.000114836	3.53447e-05	0.000148842	4.36512e-05	5.05768e-05	6.23737e-05	5.15573e-05	7.09139e-05	7.28711e-05	7.65765e-05	7.73506e-05	4.96753e-05	2.62928e-05	2.67764e-05	5.11815e-05	5.88559e-05	4.994e-05	9.40134e-05	6.90744e-05	0.000156563	0.000101638	0.000121755	0.000197595	0.0001293	8.75216e-05	0.000199686	0.000525938	0.00023527	0.000206202	0.00026295	0.000120309	0.000109364	2.07368e-05	4.99525e-05	0.000154608	0.000143076	5.5142e-05	3.21604e-05	6.75437e-05	3.36098e-05	4.8324e-05	7.64234e-05	5.35746e-05	4.954e-05	7.77207e-05	6.41072e-05	6.42876e-05	8.14546e-05	6.76614e-05	8.54917e-05	9.35704e-05	6.11309e-05	6.6561e-05	3.27897e-05	1.0959e-05	4.16266e-05	2.12103e-05	3.23425e-05	6.00694e-05	4.22936e-05	5.85183e-05	5.91935e-05	6.442e-05	3.54599e-05	8.48545e-05	0.000103172	13	18	16	20	28	18	16	34	77	34	32	61	33	18	5	9	30	20	6	6	9	5	11	7	9	11	17	17	9	27	15	21	21	23	17	13	2	9	5	11	19	14	19	23	16	17	25	31
Gallionella	0.000225663	0.000102313	8.44121e-05	7.74693e-05	5.3791e-05	9.00737e-05	6.83041e-05	5.70575e-05	5.3208e-05	0.00013238	0.000409201	0.000135409	8.62833e-05	8.57369e-05	9.68789e-05	0.000140355	7.20002e-05	0.00010619	7.50467e-05	9.28658e-05	8.65357e-05	5.30064e-05	5.23428e-05	5.57238e-05	5.33064e-05	7.33249e-05	0.000106822	4.82109e-05	7.98244e-05	4.31371e-05	4.7802e-05	3.27193e-05	7.91028e-05	0.000116895	0.000147865	0.000355732	0.00046267	0.000119968	0.00015085	4.92309e-05	0.000123336	0.000116116	5.53576e-05	6.4438e-05	0.00012932	0.000116663	0.000164046	8.29473e-05	6.10531e-05	9.79185e-05	0.000114461	6.43323e-05	8.5761e-05	0.000105068	8.06636e-05	9.66481e-05	7.64234e-05	6.54801e-05	4.05327e-05	5.94335e-05	4.52521e-05	5.71445e-05	5.43031e-05	4.96184e-05	5.69944e-05	8.02032e-05	6.64466e-05	9.00531e-05	0.000123592	5.47951e-05	4.16266e-05	8.90835e-05	7.05654e-05	3.79385e-05	4.83356e-05	4.92785e-05	4.63254e-05	3.62363e-05	2.92023e-05	9.16429e-05	6.65628e-05	22	17	56	76	17	21	9	21	17	8	10	30	32	27	20	11	19	16	7	16	14	12	22	7	11	9	13	12	8	18	11	14	18	25	23	49	10	9	21	24	12	16	16	18	9	14	27	20
Reyranella	9.66252e-05	0.000109219	9.92269e-05	6.21274e-05	8.76719e-05	0.000122337	0.000101538	4.3419e-05	7.1233e-05	5.70098e-05	0.000161854	7.1012e-05	0.000165283	8.26344e-05	7.95919e-05	0.000109368	4.84575e-05	0.000129381	0.000119842	5.19805e-05	0.000100781	3.36209e-05	4.54851e-05	0.000172806	4.47246e-05	0.00011675	0.000127924	2.10637e-05	7.951e-05	2.96833e-05	4.39626e-05	2.87658e-05	0.000140971	5.31341e-05	6.08854e-05	0.000171514	0.000152194	9.17405e-05	5.02834e-05	0.000136753	0.000193813	6.14733e-05	0.000103795	9.02132e-05	6.89706e-05	0.000109372	0.000109364	5.80631e-05	3.8852e-05	0.000144301	0.000114461	7.35227e-05	0.000166162	3.00194e-05	7.39416e-05	0.00011422	8.7341e-05	3.57164e-05	3.15254e-05	4.5718e-05	4.52521e-05	0.00018572	0.000159892	4.05969e-05	4.88524e-05	8.46589e-05	0.00014884	0.000144868	0.000110981	3.28771e-05	9.25035e-06	6.78731e-05	9.1147e-05	4.42616e-05	1.51049e-05	3.3879e-05	5.40463e-05	2.41575e-05	3.3374e-05	0.00012219	0.000159751	10	7	27	25	13	7	25	33	9	15	14	16	30	18	14	7	28	16	8	31	4	11	26	8	6	7	10	12	26	53	9	12	19	56	37	44	6	2	16	31	14	5	11	21	6	16	36	48
Tangfeifania	8.62969e-05	9.81424e-05	5.60502e-05	6.97705e-05	0.000176187	0.00012853	0.000157125	9.18241e-05	1.63431e-05	4.13062e-05	0.000111035	0.00010655	0.000111906	6.52458e-05	0.00010119	0.000114228	4.08336e-05	6.069e-05	6.6627e-05	4.34634e-05	0.000136731	2.91173e-05	0.000300225	0.000200337	2.80008e-05	0.000165372	9.16888e-05	0.000103183	0.000141166	3.11235e-05	3.54612e-05	5.21469e-06	8.35337e-06	4.78207e-05	3.47917e-05	6.98759e-05	0.000152194	0.000134082	7.90167e-05	7.11113e-05	0.000152701	7.5134e-05	5.53576e-05	6.4438e-05	0.000137941	9.47888e-05	0.000133667	5.39157e-05	2.77514e-05	9.27649e-05	2.86152e-05	0.000101094	3.21604e-05	6.00389e-05	2.68879e-05	8.78619e-05	0.0001856	3.57164e-05	2.25182e-05	0.000306311	0.000294139	0.000307152	9.35219e-05	3.15753e-05	2.44262e-05	0.000200508	0.000130235	9.00531e-05	9.33245e-05	0.000136988	6.93776e-05	0.000220588	6.17447e-05	4.11001e-05	2.11468e-05	4.00388e-05	3.08836e-05	0	1.04294e-05	3.39418e-06	1.33126e-05	9	4	11	25	19	11	13	26	11	8	10	32	26	22	13	5	18	4	11	6	8	4	20	17	6	5	67	78	43	31	7	6	45	49	23	37	25	15	52	21	13	7	13	12	0	5	1	4
Lonsdalea	0.00014937	3.43418e-05	0.000118768	0.000178051	1.50842e-06	4.68284e-06	2.77819e-06	0.00015211	6.98525e-05	0.000252677	4.96282e-05	0.000145805	2.89626e-05	5.82814e-05	2.58196e-05	2.43038e-05	0.000152418	0.00011965	8.4237e-05	0.000108658	0.000108436	0.000317058	0	4.52526e-06	0	4.88573e-06	4.47996e-06	0.000256742	4.30938e-05	0.000156495	0.000108936	9.72603e-05	3.36116e-06	0.000244417	0.000260938	4.44665e-05	5.47899e-05	0.00016231	0.0001293	1.09402e-05	4.6985e-05	8.19644e-05	3.45985e-05	2.57752e-05	2.5864e-05	1.82286e-05	3.03789e-05	0.000116126	0.00018871	0.000139147	0.000100153	8.2713e-05	8.5761e-05	0.000150097	6.72197e-05	0.000118614	9.82586e-05	0.000273826	0.000360291	0	0	0	9.05051e-06	0	0	4.45573e-06	5.31573e-06	3.91535e-06	5.04457e-06	0.000208221	0.000305262	5.09048e-05	3.52827e-05	0.000177047	0.000135944	0.000135516	8.23562e-05	0.000100656	9.38644e-05	3.39418e-06	3.32814e-06	46	30	7	9	23	18	2	8	12	5	4	6	5	5	28	34	27	14	9	16	20	10	27	9	46	80	0	0	0	3	0	0	1	2	1	2	38	66	12	12	56	45	44	32	25	45	1	1
Desulfovibrio	0.000117958	8.48495e-05	6.78082e-05	8.31765e-05	0.000104726	9.8278e-05	0.000102147	8.38689e-05	5.56677e-05	9.03459e-05	0.000142929	0.0001206	8.00071e-05	8.57816e-05	9.03685e-05	8.32406e-05	7.6209e-05	7.28443e-05	5.43713e-05	5.27634e-05	0.000116091	8.06746e-05	0.000144514	0.000121364	4.82992e-05	0.000104867	9.16888e-05	0.000113464	9.93964e-05	3.87462e-05	0.000101511	4.69566e-05	1.85359e-05	8.50146e-05	9.56771e-05	0.000139752	0.000146106	0.000169367	7.18334e-05	6.01711e-05	9.98432e-05	0.000109286	6.22773e-05	9.02132e-05	9.05239e-05	6.92687e-05	9.72124e-05	5.80631e-05	9.43548e-05	6.69968e-05	7.86917e-05	5.5142e-05	5.36006e-05	4.50292e-05	6.04977e-05	0.000123007	0.000109176	8.9291e-05	7.20581e-05	0.000164585	0.000124443	0.00016429	7.84378e-05	7.21722e-05	2.44262e-05	0.000111393	9.8341e-05	9.00531e-05	9.33245e-05	0.000120549	0.000106379	0.000139988	5.88045e-05	4.42616e-05	3.32307e-05	0.000107797	9.52244e-05	5.63675e-05	3.75458e-05	2.37593e-05	1.33126e-05	16	11	22	24	24	10	11	17	16	9	14	21	19	16	14	17	13	11	6	10	6	9	28	10	15	16	36	33	23	26	16	6	25	37	23	37	22	23	33	20	14	11	35	37	14	18	7	4
Parvibaculum	0.000108985	8.04085e-05	9.64308e-05	5.93157e-05	3.04266e-05	3.53518e-05	3.23966e-05	0.000138869	0.000113141	8.18846e-05	0.000120563	0.000124508	7.72721e-05	7.5402e-05	0.000102123	6.68368e-05	6.30347e-05	0.000137805	8.84526e-05	7.44951e-05	4.81938e-05	5.52582e-05	8.34281e-06	5.76312e-05	2.53057e-05	5.06941e-05	2.00094e-05	0.00020177	0.000167168	4.76685e-05	6.81167e-05	0.00014378	0.000127526	0.000111582	5.21875e-05	8.89329e-05	0.000152194	0.000134082	0.000114933	5.4701e-05	9.98432e-05	0.000109286	4.15182e-05	0.000148207	5.60386e-05	9.11431e-05	4.25304e-05	5.39157e-05	7.21537e-05	8.24577e-05	0.000193152	0.000128665	4.82406e-05	7.50486e-05	7.39416e-05	5.27171e-05	4.36705e-05	6.54801e-05	4.50363e-05	9.14361e-06	7.54202e-06	4.28584e-05	7.24041e-05	1.80431e-05	3.25683e-05	6.6836e-05	3.45522e-05	2.74075e-05	1.26114e-05	0.000126029	0.000277511	0.000169683	0.000164653	3.79385e-05	5.73985e-05	6.15982e-05	7.46353e-05	0.000181181	0.00010638	0.000108614	0.000146438	21	6	14	25	19	16	10	17	16	6	23	13	25	7	13	13	16	27	14	9	10	11	12	4	11	10	2	2	6	24	4	8	15	13	7	5	23	60	40	56	12	19	20	29	45	51	32	44
Pelosinus	2.3094e-05	1.62559e-05	6.04658e-05	8.56791e-05	8.84419e-05	6.45978e-05	7.89043e-05	9.62229e-05	0.000161862	9.66237e-06	3.45411e-05	2.50785e-05	1.44813e-05	2.75448e-05	5.37723e-06	1.76201e-05	6.51084e-05	7.79979e-05	3.82911e-05	6.62074e-05	6.88982e-05	0.000121932	4.5718e-06	2.9925e-05	0.000230829	6.92992e-05	5.98964e-05	8.25462e-05	2.36679e-05	0.000182455	9.76501e-05	0.000176645	0.000211291	1.06268e-05	8.69792e-06	5.08188e-05	1.82633e-05	7.05696e-06	4.31e-05	5.4701e-06	2.34925e-05	2.04911e-05	3.45985e-05	6.4438e-06	4.31066e-06	1.09372e-05	2.43031e-05	5.80631e-05	7.21537e-05	7.7304e-05	7.86917e-05	5.5142e-05	2.14402e-05	4.50292e-05	8.73856e-05	3.95378e-05	9.82586e-05	9.52438e-05	0.00014862	9.14361e-06	0	3.57153e-05	2.41347e-05	0.000225538	0.00023612	6.6836e-05	7.17623e-05	7.43917e-05	4.54011e-05	0.00010959	5.55021e-05	2.96945e-05	1.76414e-05	0.000189693	0.000175217	0.000107797	8.75035e-05	0.000209365	0.000143925	0.000166315	0.000256267	2	1	8	3	1	6	1	4	3	5	1	1	3	4	14	13	15	11	6	4	6	13	9	9	16	33	2	0	5	8	50	58	15	27	19	18	20	12	7	6	60	58	35	34	52	69	49	77
Diaphorobacter	0.000101722	0.000111799	0.000148406	6.60091e-05	5.10031e-05	0.000139323	8.63311e-05	6.65975e-05	2.42698e-05	0.000140841	8.95955e-05	7.473e-05	0.000111503	8.92414e-05	9.57679e-05	0.000150685	0.00012674	7.34209e-05	0.000245056	7.74646e-05	9.96499e-05	2.09127e-05	2.04566e-05	0.000106368	2.61851e-05	8.08685e-05	0.000197778	5.83155e-05	0.000104312	3.71654e-05	2.77403e-05	1.31217e-05	3.19475e-05	9.0328e-05	0.000191354	6.35235e-05	0.000115667	7.76266e-05	7.18334e-05	8.20515e-05	0.000140955	0.000109286	6.9197e-05	8.37694e-05	0.000107767	0.000149475	0.000151894	0.000120274	0.000133207	8.24577e-05	6.43841e-05	0.00027571	0.000214402	6.75437e-05	8.73856e-05	0.000101041	9.82586e-05	2.38109e-05	1.80145e-05	1.82872e-05	2.26261e-05	0.000107146	0.000105589	3.60861e-05	1.62841e-05	8.46589e-05	7.70781e-05	0.000211429	0.000184127	6.57541e-05	5.08769e-05	0.000114536	9.40872e-05	4.11001e-05	3.32307e-05	4.00388e-05	1.54418e-05	2.41575e-05	2.08588e-06	3.39418e-05	2.99533e-05	17	22	10	19	11	10	15	24	16	10	13	25	41	25	29	24	16	9	30	40	9	13	23	9	4	4	4	6	15	35	8	4	19	29	54	73	12	11	27	32	13	11	13	6	6	1	10	9
Armatimonadetes_gp4	0.000102789	4.97223e-05	9.03521e-05	7.65081e-05	7.8192e-05	8.04595e-05	7.9099e-05	6.34976e-05	0.000100265	2.89871e-05	0.000208306	7.10751e-05	3.69663e-05	5.14511e-05	3.87738e-05	7.16982e-05	0.000103868	0.000115497	5.16913e-05	8.37952e-05	4.48664e-05	0.000100863	5.54295e-05	4.7228e-05	0.000131918	8.53242e-05	7.55947e-05	6.92746e-05	2.36679e-05	9.75504e-05	8.14912e-05	0.000113511	0.000105794	3.18805e-05	2.60938e-05	0.000209628	0.000206984	8.46836e-05	5.74667e-05	3.28206e-05	4.11119e-05	6.83037e-05	3.45985e-05	1.28876e-05	6.46599e-05	0.000113017	3.03789e-05	0.000107831	9.99051e-05	0.000123686	0.000107307	5.5142e-05	4.82406e-05	6.00389e-05	0.000107551	3.51448e-05	5.45881e-05	0.000107149	9.45763e-05	7.31489e-05	3.77101e-05	6.42876e-05	3.01684e-05	0.00011728	0.000146557	9.35704e-05	7.70781e-05	7.04763e-05	8.07131e-05	8.76722e-05	5.08769e-05	2.96945e-05	1.76414e-05	0.000107493	8.76083e-05	6.7758e-05	9.52244e-05	0.000124814	0.000102208	9.84312e-05	0.000113157	6	3	33	34	12	8	6	7	10	5	2	15	31	5	26	18	24	15	6	9	8	16	8	5	18	21	16	10	9	10	26	36	21	29	18	32	16	11	7	6	34	29	22	37	31	49	29	34
Halochromatium	9.7839e-05	2.67879e-05	9.85986e-05	0.000116364	2.51832e-05	1.00162e-05	1.91164e-05	0.000143681	0.000110289	0.000163059	5.59805e-05	7.44772e-05	3.08916e-05	3.08706e-05	2.47308e-05	2.06587e-05	8.86203e-05	0.000152419	5.47566e-05	8.57524e-05	7.22256e-05	0.000191113	2.2859e-06	1.7702e-05	5.55618e-05	1.28983e-05	7.13417e-06	0.000217251	8.89816e-05	0.000124809	0.000131571	0.000143853	5.54426e-05	0.000143462	0.000182656	5.71712e-05	5.47899e-05	0.000105854	4.31e-05	3.82907e-05	2.34925e-05	4.09822e-05	2.07591e-05	3.2219e-05	1.72426e-05	2.91658e-05	1.21516e-05	9.95367e-05	7.7704e-05	0.000154608	0.00015023	8.2713e-05	2.68003e-05	9.75632e-05	7.39416e-05	5.71102e-05	8.7341e-05	0.000238109	0.000144116	4.5718e-06	0	1.42861e-05	2.11179e-05	5.41292e-05	5.69944e-05	1.78229e-05	7.97359e-06	1.17461e-05	2.52228e-06	0.000235619	0.000198883	7.21152e-05	0.000105848	0.000110654	0.000138965	0.000144756	0.000118387	0.000177155	0.000110551	5.43069e-05	5.65784e-05	27	21	9	9	15	6	7	4	6	3	5	4	8	2	24	14	30	21	9	5	13	11	13	8	40	32	1	0	2	7	12	14	4	3	3	1	43	43	17	36	35	46	47	46	44	53	16	17
Methylomarinovum	0.00013114	0.000111573	7.78322e-05	9.28816e-05	2.33197e-05	5.3297e-05	3.53106e-05	6.91225e-05	7.46966e-05	0.000150249	0.000100579	0.000142593	0.000139458	0.00011634	6.35046e-05	0.000126989	7.82519e-05	8.17279e-05	7.35169e-05	6.77731e-05	0.000103978	0.000106894	1.74864e-05	4.81817e-05	4.2909e-06	6.17945e-05	4.47996e-05	9.00879e-05	6.77491e-05	4.95304e-05	8.91909e-05	5.433e-05	8.05688e-05	0.000170029	0.000130469	0.000152456	4.87021e-05	0.000119968	0.000165217	0.000120342	0.000158574	0.000198081	3.45985e-05	4.51066e-05	8.19026e-05	0.000156766	9.72124e-05	7.87999e-05	7.7704e-05	0.000113379	5.00765e-05	8.2713e-05	6.43207e-05	7.50486e-05	6.04977e-05	8.78619e-05	0.000120094	0.000101196	0.000112591	2.74308e-05	7.54202e-06	5.71445e-05	3.92189e-05	4.51076e-06	4.07103e-06	7.57474e-05	4.78415e-05	3.91535e-05	5.04457e-05	8.76722e-05	9.25035e-05	6.78731e-05	6.76252e-05	5.37463e-05	4.53146e-05	8.31575e-05	9.52244e-05	5.23413e-05	5.63186e-05	7.12778e-05	8.98598e-05	32	15	24	8	17	23	22	27	29	5	7	19	43	16	19	14	22	7	9	12	10	9	20	11	17	25	6	2	8	13	1	1	17	18	10	20	16	20	16	23	17	15	27	37	13	27	21	27
Propionibacterium	0.000350485	0.000108398	8.49517e-05	0.000198378	1.1415e-05	4.54775e-06	8.66811e-06	2.47141e-06	8.12053e-06	0.000158456	0.000493766	0.000399234	0.000177231	6.8929e-05	8.29247e-05	0.000104508	5.19648e-05	8.34218e-05	0.000119469	0.000272402	7.12901e-05	0.000251443	1.8855e-06	3.0324e-05	2.03552e-06	2.65786e-06	6.43763e-06	2.31259e-06	3.59115e-06	1.51049e-06	7.72089e-06	0	1.66407e-05	0.000212536	0.000104375	0.000616178	0.000371353	0.000338734	0.000459734	0.000131282	0.000223179	4.09822e-05	9.68758e-05	3.2219e-05	0.00013363	0.000142183	6.68335e-05	3.73263e-05	6.66034e-05	3.09216e-05	0.000135922	0.000174616	6.43207e-05	6.75437e-05	0.00047726	0.000109827	3.27529e-05	0.000345259	0.000157627	0	3.77101e-06	2.14292e-05	3.92189e-05	0	4.07103e-06	0	5.31573e-06	7.8307e-06	5.04457e-06	0	4.62518e-06	4.24207e-06	2.94023e-06	0	3.02097e-06	0	1.54418e-05	0	0	0	3.32814e-05	40	12	97	61	48	64	24	38	6	14	5	31	39	11	9	12	6	19	19	12	9	71	25	3	58	35	0	1	3	13	0	1	0	2	2	2	0	1	1	1	0	1	0	6	0	0	0	10
Kineosphaera	0.000150091	0.000102372	7.34288e-05	0.000119466	2.58654e-05	3.67607e-05	3.02235e-05	5.34219e-05	7.78126e-05	0.000159675	0.000176676	0.000113922	9.11489e-05	7.89959e-05	8.50135e-05	0.000154329	8.58759e-05	5.43832e-05	8.00272e-05	9.62268e-05	0.000164285	9.78864e-05	3.77101e-06	4.51648e-05	2.86604e-05	3.11122e-05	4.24092e-05	5.87427e-05	5.55056e-05	4.60175e-05	6.375e-05	6.56568e-05	0.000104031	0.000154089	0.000165261	0.000152456	0.000200896	0.000112911	0.000114933	7.65814e-05	0.000105716	8.87948e-05	6.9197e-05	7.08818e-05	9.91452e-05	0.000120309	0.000188349	8.29473e-05	8.88045e-05	5.1536e-05	5.72303e-05	0.000101094	5.89607e-05	0.000105068	8.73856e-05	0.000175724	0.000152847	0.000101196	9.45763e-05	0	7.54202e-06	5.71445e-05	3.31852e-05	4.51076e-05	1.22131e-05	3.56459e-05	2.65786e-05	4.69842e-05	3.78343e-05	7.12337e-05	4.62518e-05	5.51469e-05	5.58643e-05	3.16155e-05	6.04195e-05	5.54383e-05	7.20617e-05	6.03938e-05	7.09198e-05	8.82487e-05	0.000119813	29	19	24	33	16	16	14	18	13	10	11	23	33	31	20	16	10	8	11	11	14	13	40	14	17	21	0	2	8	11	10	3	8	10	12	15	13	10	13	19	10	20	18	28	15	34	26	36
Clavibacter	0.000112022	0.000159508	6.66792e-05	0.000142055	9.30465e-05	7.88377e-05	8.7363e-05	8.25213e-06	2.57363e-06	8.81624e-05	0.000179852	6.80522e-05	0.000121839	0.000137635	0.00024853	0.000130028	1.93646e-05	9.03053e-05	9.03677e-05	0.000268677	7.99461e-05	7.75419e-05	2.53124e-05	0.000236004	1.78232e-05	7.59438e-05	8.17316e-05	1.28444e-05	8.82068e-06	3.09126e-06	7.72089e-06	0	0	0.000132835	4.34896e-05	0.000158809	0.000200896	2.11709e-05	0.000114933	0.000120342	0.000123336	0.000116116	0.000159153	0.00023842	0.00025864	0.000174995	8.50609e-05	3.31789e-05	5.55028e-06	8.76113e-05	9.29993e-05	0.000137855	4.28805e-05	0.000382748	0.000154605	8.34688e-05	7.64234e-05	0.000119055	3.60291e-05	9.14361e-06	4.14811e-05	0.00016429	0.000307717	3.15753e-05	4.07103e-06	6.6836e-05	8.50516e-05	9.78838e-05	6.55794e-05	1.64385e-05	9.25035e-06	0	1.76414e-05	3.16155e-06	3.02097e-06	0	1.54418e-05	0	0	0	0	25	5	25	33	3	16	22	21	17	23	37	60	48	14	8	1	17	13	15	8	51	23	19	7	20	8	2	11	23	102	7	1	15	32	25	26	3	2	0	6	1	1	0	6	0	0	0	0
Raoultella	8.04375e-05	1.65388e-05	0.00011689	9.41816e-05	1.26477e-06	1.9595e-06	1.54267e-06	0.000106871	0.000152447	0.000155326	2.19686e-05	6.40182e-05	8.60818e-06	4.10269e-05	8.62132e-06	7.89864e-06	0.000117713	0.000190071	4.28863e-05	7.78561e-05	3.28831e-05	0.000171806	2.2859e-06	1.50842e-06	0	2.65786e-06	1.26114e-06	0.000158935	7.83543e-05	8.33235e-05	0.000223547	0.000137887	9.59086e-05	0.000154089	0.000156563	3.17618e-05	1.21755e-05	7.05696e-05	5.74667e-05	5.4701e-06	1.17463e-05	7.5134e-05	6.9197e-06	0	1.72426e-05	3.64572e-06	1.21516e-05	0.000124421	0.000111006	0.000237066	0.000143076	6.43323e-05	2.14402e-05	7.50486e-05	8.06636e-05	4.39309e-05	2.18353e-05	0.000190488	0.000153123	4.5718e-06	0	0	3.01684e-06	0	0	0	5.31573e-06	0	2.52228e-06	0.000169865	0.000148006	8.90835e-05	6.76252e-05	7.90386e-05	8.76083e-05	0.000261792	0.000185301	0.00016105	0.000114723	0.000108614	8.32035e-05	29	18	5	2	10	8	1	2	11	1	0	4	1	2	30	20	46	20	7	4	10	12	10	2	32	34	1	0	0	1	0	0	0	2	0	1	31	32	21	23	25	29	85	72	40	55	32	25
Coprobacillus	2.95872e-05	3.1043e-05	5.48454e-05	9.98437e-05	8.29838e-05	5.5037e-05	7.18051e-05	7.26385e-05	0.000127416	2.29459e-05	1.25724e-05	5.32432e-05	2.58245e-05	6.17413e-05	1.29098e-05	2.36966e-05	6.99572e-05	4.36525e-05	5.09264e-05	8.39572e-05	8.98631e-05	0.000125711	8.34281e-06	2.88156e-05	0.000211793	6.22245e-05	4.78496e-05	7.97327e-05	2.23661e-05	0.000115817	6.09021e-05	0.000135049	0.000186297	3.71939e-05	8.69792e-06	1.90571e-05	6.08776e-06	7.05696e-05	3.59167e-05	1.64103e-05	3.52388e-05	8.19644e-05	4.15182e-05	1.28876e-05	1.2932e-05	2.91658e-05	1.82273e-05	6.22105e-05	7.7704e-05	5.1536e-05	3.5769e-05	6.43323e-05	3.75204e-05	0.000127583	4.03318e-05	0.00011422	6.55058e-05	8.9291e-05	0.000162131	9.14361e-06	7.54202e-06	2.14292e-05	3.6202e-05	0.000252603	0.000170983	7.12917e-05	5.31573e-05	7.04763e-05	2.52228e-05	4.38361e-05	0.000115629	2.12103e-05	2.35218e-05	0.000113816	0.000117818	6.7758e-05	5.40463e-05	0.000144945	0.000125153	0.000162921	0.000209673	7	1	3	1	10	5	3	6	12	6	2	3	8	3	15	14	10	5	7	7	17	6	26	6	15	36	2	2	3	12	56	42	16	20	18	10	8	25	5	8	36	39	22	21	36	60	48	63
Thiolamprovum	8.28357e-05	2.27626e-05	9.95521e-05	0.000127965	3.09811e-05	2.17352e-05	2.72828e-05	0.000102278	0.000103926	0.000127066	4.65843e-05	7.48564e-05	2.87611e-05	4.12055e-05	1.07545e-05	1.03293e-05	0.000121891	0.000134264	4.25009e-05	0.000112019	7.9881e-05	0.000191994	6.05691e-06	1.2622e-05	7.42644e-05	1.91129e-05	2.43575e-05	0.000126736	7.67159e-05	0.000103381	9.81775e-05	0.000158091	5.55087e-05	0.000106268	0.000147865	4.44665e-05	4.87021e-05	6.35127e-05	8.62001e-05	1.64103e-05	4.11119e-05	4.78126e-05	3.45985e-05	1.28876e-05	8.62132e-06	1.45829e-05	6.07578e-06	0.000116126	0.000127657	0.000211298	5.72303e-05	3.67613e-05	4.82406e-05	0.000150097	7.39416e-05	6.15033e-05	9.82586e-05	0.000208346	0.000175642	4.5718e-06	7.54202e-06	7.14306e-06	1.8101e-05	0.000103748	4.47813e-05	2.22787e-05	1.59472e-05	2.34921e-05	2.52228e-05	0.000142467	0.000111004	9.75676e-05	5.58643e-05	9.80079e-05	0.000108755	9.85571e-05	9.7798e-05	0.000197286	0.000118895	6.10952e-05	4.99221e-05	20	17	7	8	9	12	3	7	7	5	2	2	4	1	28	23	41	8	4	9	20	11	14	9	35	39	1	2	1	6	23	11	5	6	6	10	26	24	23	19	31	36	32	38	49	57	18	15
Subsaxibacter	4.95622e-05	0.00026537	0.000105536	0.000109054	4.20844e-05	2.60832e-05	3.56839e-05	2.61819e-05	2.65315e-06	4.2034e-05	4.96282e-05	5.70244e-05	0.000379998	0.000182032	0.000304413	0.000195038	4.77868e-05	4.98062e-05	0.000219015	6.77731e-05	0.000233249	2.61409e-05	0.000104453	1.97651e-05	2.03552e-06	1.91129e-05	3.30535e-05	0	7.3944e-05	4.60175e-06	3.86045e-06	4.099e-06	0	3.18805e-05	5.21875e-05	4.44665e-05	5.47899e-05	4.93987e-05	6.46501e-05	0.000366497	0.0003935	0.000204911	0.000159153	0.000328634	0.000280193	0.000171349	0.000218728	4.5621e-05	4.99525e-05	5.66896e-05	4.29228e-05	0.000202187	0.000235843	7.50486e-05	6.04977e-05	0.000237227	0.00022927	2.97637e-05	2.25182e-05	7.31489e-05	0.000135756	2.14292e-05	1.8101e-05	0	4.07103e-06	2.22787e-05	1.59472e-05	1.56614e-05	5.04457e-05	0	0	8.90835e-05	5.88045e-05	3.16155e-06	6.04195e-06	0	7.72089e-06	4.02625e-06	4.17175e-06	0	0	6	6	7	9	7	9	67	67	30	23	51	65	47	36	11	9	11	6	22	44	10	9	54	21	5	5	16	36	3	6	0	1	5	6	4	20	0	0	21	20	1	2	0	3	1	2	0	0
Curvibacter	0.000127442	0.00021229	2.89484e-05	5.67678e-05	4.23806e-05	9.23663e-05	6.23749e-05	3.25876e-05	1.92696e-05	0.000109907	0.000161457	0.000110963	0.000267689	0.000175246	0.000180804	0.000225421	2.00968e-05	2.00378e-05	4.67108e-05	8.12171e-05	6.88982e-05	2.01882e-05	6.45731e-06	0.000108032	1.26528e-05	5.77688e-05	0.000126964	5.24089e-05	2.82465e-05	1.71074e-05	2.41752e-05	1.01384e-05	2.34951e-05	0.000132835	8.69792e-05	0.000152456	0.000170457	4.23418e-05	0.000179584	0.000306326	0.000229052	0.00018442	0.000166073	0.000141764	0.000219844	0.000262492	0.000188349	1.24421e-05	2.77514e-05	2.5768e-05	1.43076e-05	1.83807e-05	7.50409e-05	7.50486e-05	8.73856e-05	3.95378e-05	9.82586e-05	1.78582e-05	2.25182e-05	9.14361e-06	3.77101e-06	0.000128575	8.74883e-05	9.02153e-06	1.62841e-05	6.23803e-05	5.31573e-05	0.000125291	0.000128637	4.93156e-05	5.55021e-05	2.12103e-05	3.52827e-05	2.21308e-05	1.20839e-05	1.23196e-05	3.60308e-05	1.6105e-05	4.17175e-06	2.03651e-05	2.66251e-05	25	10	24	28	6	25	56	39	27	24	22	51	72	31	3	5	5	2	2	14	10	13	9	9	3	5	2	1	18	29	2	4	14	20	32	51	9	12	5	12	7	4	4	14	4	2	6	8
Cardiobacterium	7.98641e-05	2.83125e-05	0.00010289	0.000104686	4.04191e-06	2.90445e-06	3.58692e-06	0.000133958	0.00010514	0.000131889	3.99673e-05	6.77362e-05	8.60818e-06	6.84377e-05	1.61539e-05	2.00502e-05	0.00011567	0.000159302	3.3696e-05	6.44122e-05	6.57011e-05	0.000183945	0	1.50842e-06	1.06173e-05	1.32893e-06	4.47996e-06	0.000206469	7.31248e-05	0.00012228	0.000154418	0.000147491	1.35107e-05	0.000159402	0.000104375	1.90571e-05	6.08776e-05	5.64557e-05	7.90167e-05	5.4701e-06	1.17463e-05	0.000116116	2.07591e-05	6.4438e-06	2.5864e-05	3.64572e-06	3.64547e-05	0.000103684	0.000127657	0.000211298	0.000107307	4.59517e-05	2.14402e-05	7.50486e-05	5.37757e-05	6.58964e-05	6.55058e-05	0.000160724	0.000207167	0	0	0	3.01684e-06	9.02153e-06	1.22131e-05	0	2.65786e-06	3.91535e-06	5.04457e-06	0.000186303	0.000226634	9.33255e-05	5.29241e-05	0.000132785	0.000111776	0.000187874	0.000120961	0.000148971	0.000146011	2.03651e-05	6.65628e-06	30	12	3	10	8	11	1	2	17	3	1	6	1	6	25	23	41	15	5	4	10	8	15	6	27	46	0	0	0	1	2	3	0	1	1	2	34	49	22	18	42	37	61	47	37	70	6	2
Xanthomonas	0.000139133	4.88462e-05	0.000102204	6.92829e-05	7.68284e-05	0.00013767	0.000101165	1.65466e-05	4.27779e-05	0.000143734	0.000195469	7.81953e-05	3.44327e-05	6.85717e-05	2.79749e-05	6.44054e-05	8.45037e-05	9.23055e-05	0.000129803	2.54841e-05	8.10118e-05	0.000101353	0.000106455	0.000102796	2.12346e-05	0.000133713	0.000141628	5.05234e-06	3.21521e-05	1.24353e-05	6.09232e-05	4.22512e-05	2.51592e-05	0.000122208	0.000165261	0.000177866	0.000213072	9.17405e-05	6.46501e-05	2.18804e-05	4.6985e-05	9.56251e-05	4.15182e-05	2.57752e-05	3.01746e-05	6.19773e-05	6.68335e-05	7.46526e-05	9.43548e-05	7.7304e-05	0.000107307	0.000147045	0.000112561	3.75243e-05	1.34439e-05	7.46826e-05	8.7341e-05	0.000166677	3.60291e-05	9.60079e-05	0.000116901	0.000100003	0.000105589	1.80431e-05	2.44262e-05	0.000129216	0.000138209	0.000172275	0.000110981	5.47951e-06	4.62518e-06	4.66628e-05	1.76414e-05	1.58077e-05	9.06292e-06	5.23584e-05	6.94881e-05	2.81838e-05	5.63186e-05	2.03651e-05	2.99533e-05	23	19	28	35	13	9	4	8	14	6	4	7	17	11	18	17	15	15	16	21	5	2	17	8	28	8	21	31	14	35	4	6	29	52	44	44	1	1	11	6	5	3	17	27	7	27	6	9
Methylorosula	6.777e-05	2.51726e-05	1.14929e-05	2.43865e-05	0.00015891	0.000137531	0.000150358	0.000128741	1.00194e-05	4.54185e-05	8.68162e-05	7.10751e-05	1.66118e-05	2.74555e-05	2.25977e-05	3.40253e-05	4.14736e-06	1.84611e-05	1.18704e-05	3.36098e-06	6.45703e-05	5.22818e-06	8.35956e-05	0.000238223	0.000154912	0.000133829	0.000141232	8.73481e-05	0.000247833	5.10409e-05	5.65354e-06	1.93793e-05	5.02523e-06	2.12536e-05	6.95834e-05	7.62282e-05	9.74042e-05	8.46836e-05	5.74667e-05	2.73505e-05	5.87313e-06	3.41518e-05	2.07591e-05	1.93314e-05	2.5864e-05	2.55201e-05	4.25304e-05	8.29473e-06	0	1.54608e-05	2.14614e-05	1.83807e-05	5.36006e-06	0	6.72197e-06	5.27171e-05	7.64234e-05	5.95274e-06	4.50363e-06	5.02899e-05	0.000116901	0.000192863	0.000283583	0.000171409	0.000138415	0.000169318	9.8341e-05	0.000148783	0.000133681	8.21927e-05	9.25035e-05	0.000216346	0.000279321	5.37463e-05	4.83356e-05	6.15982e-06	5.14726e-06	2.41575e-05	1.46011e-05	3.39418e-06	6.65628e-06	4	8	12	16	12	8	5	1	5	3	3	6	7	7	2	0	3	3	2	1	0	1	12	7	1	1	11	31	27	94	38	34	38	37	38	53	15	20	51	95	17	16	2	2	6	7	1	2
Salinicoccus	5.04573e-05	2.02322e-05	7.93608e-05	7.85728e-05	5.49096e-05	5.915e-05	5.66058e-05	5.28919e-05	0.000151654	3.33361e-05	7.15968e-05	4.6439e-05	5.87313e-06	3.0826e-05	1.50651e-05	2.91645e-05	6.02289e-05	0.000102036	7.58173e-05	6.48036e-05	7.22256e-05	9.86891e-05	4.5718e-06	4.61186e-05	0.000114039	7.91096e-05	3.91904e-05	4.54711e-05	9.4716e-06	0.000103733	0.000120834	9.08572e-05	0.000243271	3.18805e-05	3.47917e-05	7.62282e-05	6.69654e-05	2.82279e-05	6.46501e-05	0	1.17463e-05	4.78126e-05	1.38394e-05	1.28876e-05	1.72426e-05	2.18743e-05	3.64547e-05	7.05052e-05	4.99525e-05	8.24577e-05	0.000121614	0.000119474	3.21604e-05	8.25535e-05	4.70538e-05	5.71102e-05	8.7341e-05	8.9291e-05	0.000108087	9.14361e-06	0	5.00014e-05	4.22357e-05	0.000126301	0.000101776	8.91146e-05	6.91045e-05	4.30689e-05	3.5312e-05	4.93156e-05	4.16266e-05	4.24207e-06	1.47011e-05	0.000113816	9.36502e-05	9.23972e-05	0.000149271	0.000108709	7.30056e-05	0.000203651	0.000282892	6	4	12	11	4	9	0	2	7	2	2	4	6	6	17	9	16	17	13	6	11	7	13	8	15	24	2	0	7	14	28	25	20	26	11	14	9	9	1	5	36	31	30	58	27	35	60	85
Sporomusa	2.85523e-05	1.76975e-05	6.42356e-05	7.57501e-05	8.57123e-05	7.93235e-05	8.31568e-05	6.94549e-05	0.000121788	3.7685e-05	1.23078e-05	3.56639e-05	1.46828e-05	2.39956e-05	5.37723e-06	2.67344e-05	8.38022e-05	5.33831e-05	5.55215e-05	4.82281e-05	6.45703e-05	0.000114452	4.5718e-06	4.2148e-05	0.000210417	0.000112059	4.65884e-05	6.20864e-05	1.79557e-05	0.000128322	6.73362e-05	0.000165609	0.000132419	3.18805e-05	4.34896e-05	6.35235e-06	1.82633e-05	2.82279e-05	4.31e-05	0	2.93656e-05	3.41518e-05	1.38394e-05	6.4438e-06	4.31066e-06	2.91658e-05	2.43031e-05	7.87999e-05	8.88045e-05	5.66896e-05	5.00765e-05	7.35227e-05	3.75204e-05	2.25146e-05	7.39416e-05	5.27171e-05	7.64234e-05	8.9291e-05	0.000139613	9.14361e-06	0	5.71445e-05	2.71515e-05	0.000266135	0.000154699	0.000147039	7.70781e-05	7.04763e-05	2.27006e-05	5.47951e-05	6.93776e-05	2.12103e-05	1.47011e-05	0.000132785	0.00012386	6.7758e-05	6.69144e-05	0.000185208	0.000146011	9.84312e-05	0.000166407	6	5	1	3	4	6	0	5	5	2	1	1	8	4	19	16	11	7	8	7	3	11	12	7	15	31	2	0	8	9	59	38	33	29	18	9	10	15	5	5	42	41	22	26	46	70	29	50
Oxalicibacterium	2.05027e-05	6.76451e-05	8.58934e-07	0	6.76754e-05	0.000333372	0.000173954	5.23112e-05	6.26794e-06	3.30994e-05	2.48802e-05	3.52848e-06	8.60818e-06	9.94423e-05	0.000147341	1.51894e-05	0	2.5768e-06	0	0	0	0	6.09695e-05	9.23249e-05	4.97318e-05	0.000286812	0.000379931	7.36493e-06	0.000140436	9.13321e-06	6.43408e-06	1.23698e-05	0	5.31341e-06	6.08854e-05	2.54094e-05	2.4351e-05	7.05696e-06	0	5.4701e-06	1.17463e-05	0.000136607	6.22773e-05	0.000173983	0.000120698	0	3.03789e-05	0	0	5.1536e-06	0	0	0	0	0	0	0	0	0	5.02899e-05	7.16492e-05	4.28584e-05	0.000141791	1.80431e-05	8.14206e-05	0.000222787	0.000350838	0.000356297	0.000403566	5.47951e-06	9.25035e-06	7.21152e-05	0.000208756	3.16155e-06	1.51049e-05	0	1.28682e-05	8.0525e-06	1.6687e-05	0	0	1	7	4	4	1	0	1	2	20	9	27	28	0	5	0	0	1	0	0	0	0	0	0	0	0	0	11	19	6	47	4	20	50	132	91	160	1	2	17	71	1	5	0	5	2	8	0	0
Reinekea	0.000113321	5.5668e-05	6.96521e-05	6.58595e-05	0.000115773	0.000152304	0.000130386	1.53286e-05	3.53991e-05	9.46948e-05	0.000166883	7.83849e-05	5.94512e-05	7.87726e-05	3.76628e-05	4.67853e-05	6.0961e-05	8.67284e-05	6.12669e-05	6.95683e-05	8.32084e-05	4.48018e-05	0.000172229	0.000153197	2.18942e-05	0.000161815	0.000142794	1.78968e-05	1.73048e-05	1.07843e-05	5.19367e-05	3.06334e-05	2.36272e-05	8.50146e-05	0.000104375	0.000120695	0.000213072	7.05696e-05	8.62001e-05	6.01711e-05	5.87313e-05	0.000122947	3.45985e-05	3.2219e-05	4.31066e-05	5.10401e-05	4.25304e-05	4.97684e-05	7.21537e-05	8.76113e-05	8.58455e-05	0.000101094	2.14402e-05	4.50292e-05	9.41075e-05	7.90757e-05	8.7341e-05	5.35746e-05	3.60291e-05	0.000201159	0.000143298	0.00018572	0.000120673	3.15753e-05	1.22131e-05	0.000196052	0.000127577	0.000129207	0.000156382	2.1918e-05	1.38755e-05	1.69683e-05	1.76414e-05	9.48464e-06	1.20839e-05	3.69589e-05	6.69144e-05	3.62363e-05	2.50305e-05	3.39418e-05	1.33126e-05	16	12	19	35	10	12	11	10	18	5	5	10	14	7	12	13	17	12	11	4	6	14	18	8	9	8	44	38	26	40	7	3	44	48	33	62	4	3	4	6	3	4	12	26	9	12	10	4
Caenimonas	0.000127814	0.000178568	8.03049e-05	6.19638e-05	4.0133e-05	4.71558e-05	4.29421e-05	4.73208e-05	3.33595e-05	0.000128995	0.000154575	9.98717e-05	0.000210857	0.000168282	0.000161361	0.000173773	5.61122e-05	7.18442e-05	0.000112958	6.06597e-05	0.000105044	2.01882e-05	1.17134e-05	9.76284e-05	1.1057e-05	3.95548e-05	5.47568e-05	4.27313e-05	8.70067e-05	1.22245e-05	3.98279e-05	1.31944e-05	4.70562e-05	0.000127522	0.000130469	0.000114342	0.000194808	7.76266e-05	0.000122117	0.000175043	0.000246671	0.00019125	0.000145314	0.000167539	0.000155184	0.00015312	0.000194425	4.5621e-05	6.66034e-05	7.21504e-05	7.15379e-05	0.000156236	6.96808e-05	6.75437e-05	5.37757e-05	7.90757e-05	0.000131012	1.78582e-05	2.25182e-05	4.5718e-06	1.8855e-05	0.000150004	4.52526e-05	1.80431e-05	4.07103e-06	4.45573e-05	3.45522e-05	3.13228e-05	7.81908e-05	4.38361e-05	4.16266e-05	9.75676e-05	7.64459e-05	6.32309e-06	1.81258e-05	4.61986e-05	3.34572e-05	2.01313e-05	6.25763e-06	4.75185e-05	4.6594e-05	24	15	18	32	11	17	32	42	28	21	26	36	42	32	11	12	14	10	17	13	9	8	18	12	3	5	1	5	21	15	4	1	10	13	8	31	8	9	23	26	2	6	15	13	5	3	14	14
Lachnospiracea_incertae_sedis	0.000108008	7.10455e-06	3.13179e-05	0.00041133	3.3889e-05	2.97777e-05	3.22445e-05	2.66393e-05	2.1104e-05	0.000109925	0.00010005	0.000114049	8.40666e-06	6.9197e-06	2.15533e-06	1.09365e-05	8.99619e-06	5.85367e-05	2.64208e-05	5.5895e-05	5.5719e-05	0.00112238	3.28544e-05	2.52441e-05	4.35686e-05	1.73151e-05	4.22404e-05	2.56889e-05	2.36679e-05	3.05612e-05	1.4387e-05	1.52803e-05	3.36446e-05	3.71939e-05	0.000182656	0.000127047	7.30531e-05	9.87975e-05	0.0001293	1.09402e-05	5.87313e-06	0	1.38394e-05	0	4.31066e-06	3.64572e-06	1.82273e-05	1.24421e-05	5.55028e-06	6.69968e-05	5.00765e-05	3.67613e-05	1.60802e-05	0.000105068	6.72197e-06	1.31793e-05	9.82586e-05	0.00132151	0.000923245	9.14361e-06	5.65651e-05	1.42861e-05	3.6202e-05	5.86399e-05	2.84972e-05	1.33672e-05	2.12629e-05	7.43917e-05	1.00891e-05	3.28771e-05	1.85007e-05	2.96945e-05	1.76414e-05	1.58077e-05	4.53146e-05	1.84794e-05	1.02945e-05	2.01313e-05	1.04294e-05	3.7336e-05	2.99533e-05	7	21	20	12	14	18	2	1	0	2	0	1	1	3	3	1	13	7	4	3	14	1	3	9	222	205	2	15	2	12	13	7	3	8	19	4	6	4	7	6	5	15	6	4	5	5	11	9
Congregibacter	5.7057e-05	2.99272e-05	8.4674e-05	9.9122e-05	2.08633e-05	3.05455e-05	2.47362e-05	9.82305e-05	0.000121523	9.58959e-05	2.19686e-05	5.33064e-05	2.54215e-05	4.11609e-05	2.15311e-05	3.15952e-05	8.59373e-05	0.000119074	4.90112e-05	6.73817e-05	6.78325e-05	0.000162152	0	6.58837e-06	5.60015e-05	3.60369e-05	2.5054e-05	0.000124423	2.44871e-05	0.000145781	0.000121804	0.000131847	0.000110918	0.000122208	6.95834e-05	3.17618e-05	1.21755e-05	6.35127e-05	4.31e-05	2.73505e-05	2.34925e-05	5.46429e-05	2.76788e-05	1.28876e-05	3.01746e-05	3.28115e-05	3.03789e-05	4.97684e-05	0.000122106	0.000123686	0.000114461	5.5142e-05	4.28805e-05	6.75437e-05	6.72197e-05	4.8324e-05	8.7341e-05	0.000166677	0.000157627	0	0	7.14306e-06	6.03367e-06	6.31507e-05	4.88524e-05	5.34688e-05	1.8605e-05	2.74075e-05	2.27006e-05	0.000142467	0.000106379	2.54524e-05	2.35218e-05	0.000170723	0.000120839	0.000135516	0.000108093	0.000148971	0.000114723	0.000112008	0.000109829	23	8	5	2	9	6	5	4	8	4	2	7	9	5	12	22	24	16	6	8	9	10	11	8	28	35	0	0	1	2	14	12	12	7	7	9	26	23	6	8	54	40	44	42	37	55	33	33
Tenacibaculum	9.78321e-05	0.000100436	5.09177e-05	0.000119314	9.28109e-05	9.30343e-05	9.29002e-05	3.16291e-05	1.91655e-05	0.000100736	0.000121622	7.11383e-05	0.000102895	9.25673e-05	8.7191e-05	0.000119089	3.46125e-05	3.84989e-05	7.96418e-05	0.000122494	0.000188317	4.71318e-05	8.11422e-05	0.000173361	2.39297e-05	8.48553e-05	0.000101213	2.75743e-05	5.02761e-05	1.70371e-05	3.67691e-05	1.73662e-05	3.36116e-06	7.97012e-05	0.000121771	0.000139752	0.000103492	7.76266e-05	6.46501e-05	7.65814e-05	0.000129209	0.000129777	5.53576e-05	5.79942e-05	0.000116388	9.84345e-05	0.000139743	4.14736e-05	2.77514e-05	4.12288e-05	3.5769e-05	7.35227e-05	8.5761e-05	0.000157602	8.73856e-05	0.000180117	0.000196517	3.57164e-05	5.85472e-05	8.68643e-05	7.54202e-05	0.000192863	0.000153859	3.15753e-05	1.62841e-05	8.46589e-05	8.50516e-05	9.39684e-05	0.000108458	2.73976e-05	2.77511e-05	5.9389e-05	4.11632e-05	1.89693e-05	1.51049e-05	2.46393e-05	4.8899e-05	2.01313e-05	1.46011e-05	3.39418e-06	3.32814e-06	15	14	22	17	11	9	14	22	19	8	9	27	27	23	10	5	8	5	8	16	21	13	41	18	6	13	19	20	27	51	7	4	19	32	24	43	5	6	14	14	6	5	8	19	5	7	1	1
Perlucidibaca	0.000151734	0.000136954	7.97199e-05	0.000113328	9.4334e-06	2.57856e-05	1.59743e-05	2.93706e-05	5.25431e-05	0.000146628	0.000177073	0.000131502	0.000110496	0.000171563	8.71244e-05	0.000178634	8.16978e-05	8.93052e-05	6.81568e-05	0.000109671	0.000110633	0.00011968	8.34281e-06	1.7702e-05	2.25538e-06	2.13408e-05	3.02305e-05	3.45121e-05	2.87292e-05	2.48707e-05	8.07106e-05	4.17419e-05	3.51766e-05	0.000154089	0.000139167	0.000171514	0.000182633	0.000155253	0.00010775	0.000109402	0.000111589	0.000218572	0.000124555	9.6657e-05	7.75919e-05	0.000174995	0.000182273	9.1242e-05	7.21537e-05	9.27649e-05	8.58455e-05	8.2713e-05	5.36006e-05	0.000105068	0.000114273	0.000123007	9.82586e-05	9.52438e-05	0.000144116	9.14361e-06	7.54202e-06	1.42861e-05	2.11179e-05	4.51076e-06	0	2.67344e-05	1.59472e-05	3.52382e-05	2.52228e-05	2.73976e-05	4.16266e-05	3.39366e-05	2.35218e-05	3.16155e-05	1.81258e-05	7.39178e-05	8.75035e-05	5.63675e-05	2.71164e-05	2.37593e-05	4.6594e-05	29	16	27	30	22	15	20	19	32	18	15	18	48	30	22	13	18	12	9	10	14	17	28	9	16	32	2	2	2	7	1	0	6	6	9	10	5	9	8	8	10	6	24	34	14	13	7	14
Hahella	7.59389e-05	7.81391e-05	9.53897e-05	0.000116502	2.6067e-05	2.26475e-05	2.46992e-05	7.30873e-05	7.9565e-05	8.64881e-05	5.9289e-05	8.20397e-05	8.39513e-05	9.60271e-05	6.45267e-05	6.80511e-05	8.03563e-05	0.000130381	7.5432e-05	0.000103732	0.000110568	0.000135208	4.5718e-06	1.67483e-05	5.6881e-05	3.64669e-05	8.828e-06	8.41812e-05	6.03986e-05	7.46822e-05	0.00010613	0.000107471	2.50931e-05	4.25073e-05	0.000130469	6.98759e-05	4.87021e-05	6.35127e-05	0.000100567	3.28206e-05	0.000135082	0.000129777	6.22773e-05	7.73256e-05	5.17279e-05	6.92687e-05	6.68335e-05	6.63578e-05	9.43548e-05	0.000139147	0.000121614	9.19033e-05	5.89607e-05	0.000120078	8.73856e-05	0.000101041	0.000120094	0.000148818	0.000121598	9.14361e-06	0	2.14292e-05	1.20673e-05	8.11937e-05	3.25683e-05	4.90131e-05	2.39208e-05	0	1.7656e-05	7.12337e-05	9.71287e-05	6.78731e-05	5.29241e-05	9.80079e-05	5.13566e-05	0.000117037	9.52244e-05	0.000112735	0.000102208	1.35767e-05	3.66096e-05	8	15	11	8	9	14	6	23	19	9	12	12	19	11	16	17	27	17	10	11	16	13	23	11	25	27	2	0	3	4	18	8	11	9	0	7	13	21	16	18	31	17	38	37	28	49	4	11
Caldilinea	7.70089e-05	9.86116e-05	5.2867e-05	6.0447e-05	0.000102592	0.00014855	0.000120975	2.91541e-05	9.80285e-06	2.89871e-05	0.000102168	9.98717e-05	0.000149592	5.16297e-05	8.93241e-05	0.0001039	2.769e-05	4.3229e-05	8.76819e-05	6.10512e-05	9.63225e-05	2.39673e-05	0.000101599	0.000186537	1.96388e-05	8.97021e-05	0.000207397	2.52617e-05	5.74584e-05	4.74232e-06	1.92811e-05	5.06919e-06	5.05825e-06	3.18805e-05	2.60938e-05	8.25806e-05	0.000121755	7.76266e-05	0.000122117	0.000164103	0.000135082	4.09822e-05	6.22773e-05	7.08818e-05	0.000107767	0.000116663	9.11367e-05	3.31789e-05	2.22011e-05	7.21504e-05	1.43076e-05	7.35227e-05	0.000101841	7.50486e-05	4.70538e-05	8.34688e-05	0.000109176	1.19055e-05	3.60291e-05	0.000105152	9.80462e-05	0.000207149	0.000165926	2.70646e-05	1.22131e-05	7.57474e-05	0.000103657	0.000258413	0.000156382	2.73976e-05	2.31259e-05	6.78731e-05	4.70436e-05	9.48464e-06	0	1.53995e-05	2.31627e-05	8.0525e-06	2.08588e-06	6.78836e-06	3.32814e-06	6	3	13	20	11	17	30	23	6	9	11	25	32	15	8	4	14	2	8	19	10	7	19	10	2	8	23	26	29	55	6	3	17	39	66	62	5	5	16	16	3	0	5	9	2	1	2	1
Chlorophyta	0.00013406	0.000233003	5.38149e-05	4.38263e-05	4.35823e-05	3.90116e-05	4.1754e-05	1.23914e-05	2.19424e-05	7.19856e-05	0.000177205	0.000152988	0.000134593	0.000425671	0.000249619	0.000122129	1.59187e-05	0.00012638	1.91456e-05	3.73623e-05	4.7063e-05	4.70537e-05	5.9084e-05	5.40597e-05	1.76033e-05	6.13645e-05	1.66587e-05	1.5157e-05	1.58347e-05	6.18252e-06	2.64746e-05	9.16819e-06	3.01844e-05	7.43878e-05	6.95834e-05	0.000177866	0.000176545	0.00016231	0.000143667	9.29917e-05	0.000176194	0.000512278	0.000339065	0.000231977	0.000267261	0.00015312	9.11367e-05	2.07368e-05	1.11006e-05	0.000159762	9.29993e-05	2.7571e-05	1.07201e-05	7.50486e-06	6.72197e-05	3.95378e-05	5.45881e-05	5.35746e-05	4.05327e-05	5.02899e-05	6.78782e-05	3.57153e-05	7.24041e-05	2.70646e-05	8.14206e-06	8.02032e-05	4.25258e-05	1.56614e-05	1.7656e-05	1.64385e-05	1.38755e-05	1.69683e-05	1.47011e-05	6.32309e-06	6.04195e-06	2.46393e-05	2.83099e-05	1.20788e-05	6.25763e-06	2.37593e-05	3.66096e-05	14	8	28	29	23	20	17	30	75	49	36	62	42	15	5	2	31	13	3	2	1	10	9	5	9	9	11	18	5	24	6	2	18	16	4	7	3	3	4	5	2	2	8	11	3	3	7	11
Gp10	9.93221e-05	4.68167e-05	9.97729e-05	7.3496e-05	4.16994e-05	5.95249e-05	4.88296e-05	6.39259e-05	6.33839e-05	8.06835e-05	0.000117916	9.93662e-05	6.61304e-05	3.7835e-05	3.22634e-05	5.10382e-05	7.96856e-05	0.000138841	8.07921e-05	5.98768e-05	6.57011e-05	9.491e-05	2.57128e-05	6.46186e-05	3.47669e-05	5.5502e-05	6.35479e-05	8.38277e-05	4.79868e-05	5.99633e-05	7.09224e-05	6.73789e-05	5.18503e-05	7.43878e-05	8.69792e-05	0.00010799	0.000127843	0.000134082	6.46501e-05	3.82907e-05	9.39701e-05	3.41518e-05	4.15182e-05	3.86628e-05	2.5864e-05	4.73944e-05	5.4682e-05	5.39157e-05	0.000105455	0.000206144	7.15379e-05	9.19033e-05	6.96808e-05	5.2534e-05	6.72197e-05	6.58964e-05	6.55058e-05	9.52438e-05	9.45763e-05	1.37154e-05	3.77101e-05	3.57153e-05	9.35219e-05	4.51076e-05	2.44262e-05	4.45573e-05	6.64466e-05	6.6561e-05	6.05348e-05	0.000126029	4.16266e-05	6.3631e-05	3.23425e-05	4.74232e-05	7.25034e-05	8.00776e-05	6.17672e-05	8.0525e-05	5.42328e-05	2.71534e-05	7.65473e-05	14	10	17	21	19	9	7	16	5	6	6	6	13	9	13	19	40	10	10	13	7	10	15	6	16	21	3	10	5	31	10	6	10	25	17	24	23	9	15	11	15	24	26	24	20	26	8	23
Anaerospora	0	7.71635e-05	0	0	8.58776e-05	0.000367172	0.000198395	4.39592e-06	9.22869e-06	0	0	0	0	0	0	0.000308654	0	0	0	0	0	0	4.99404e-05	0.000165663	4.20295e-05	0.000684236	5.0108e-05	7.36493e-06	4.24207e-06	1.58077e-06	2.56729e-05	2.01313e-06	0	0	0	0	0	0	0	0	0	0	0	0	0	0.000131246	0.000486062	0	0	0	0	0	0	0	0	0	0	0	0	3.20026e-05	6.78782e-05	0.000171433	0.000159892	2.70646e-05	5.69944e-05	0.000704006	0.000664466	5.48149e-05	4.54011e-05	5.47951e-06	9.25035e-06	8.48414e-06	0	3.16155e-06	0	4.61986e-05	5.14726e-06	4.02625e-06	0	0	0	0	0	0	0	0	0	0	0	0	0	0	0	36	80	0	0	0	0	0	0	0	0	0	0	0	0	7	18	24	53	6	14	158	250	14	18	1	2	2	0	1	0	15	2	1	0	0	0
Nisaea	6.54543e-05	3.72399e-05	2.56815e-05	4.90052e-05	0.00010546	9.10621e-05	9.9701e-05	0.000114815	3.09796e-05	5.8702e-05	9.85948e-05	3.90661e-05	4.8108e-05	4.80806e-05	1.93536e-05	3.34174e-05	1.93953e-05	2.2038e-05	3.56111e-05	5.80816e-05	6.34394e-05	2.54945e-05	8.41125e-05	0.000168125	6.41436e-05	0.000104007	7.8117e-05	9.83071e-05	0.000199488	4.665e-05	2.54621e-05	5.39662e-05	1.35107e-05	4.78207e-05	6.95834e-05	5.71712e-05	0.000140019	4.93987e-05	2.87334e-05	4.92309e-05	4.6985e-05	5.46429e-05	4.15182e-05	2.57752e-05	1.2932e-05	1.82286e-05	4.86062e-05	1.65895e-05	2.22011e-05	1.54608e-05	2.86152e-05	5.5142e-05	1.60802e-05	8.25535e-05	3.36098e-05	3.95378e-05	8.7341e-05	5.95274e-06	4.50363e-05	7.77207e-05	9.05042e-05	0.00016429	0.00017196	6.31507e-05	6.51365e-05	0.000120305	8.77095e-05	7.04763e-05	8.57577e-05	0.000104111	9.25035e-05	0.000207861	0.000191115	6.00694e-05	3.32307e-05	1.23196e-05	3.86045e-05	7.24725e-05	3.54599e-05	2.03651e-05	6.65628e-06	9	8	9	23	7	4	9	8	8	6	4	3	5	8	4	4	3	4	6	3	11	5	9	8	1	10	17	24	23	57	14	16	27	33	18	34	19	20	49	65	19	11	4	15	18	17	6	2
Azotobacter	7.20132e-05	0.000194256	0.000102105	0.000156355	2.09556e-05	5.48058e-06	1.47656e-05	6.79299e-06	1.32038e-05	6.03943e-05	0.000105741	4.99043e-05	0.000291786	0.000147389	0.000154962	0.000182888	5.88873e-05	5.13829e-05	0.000196045	0.000125072	0.000294687	4.93055e-05	0	6.28668e-05	0	5.78466e-06	5.17649e-06	2.31259e-06	1.64856e-05	1.58077e-06	3.1875e-05	6.03938e-06	1.69709e-06	4.25073e-05	7.82813e-05	0.00010799	0.000103492	4.23418e-05	5.74667e-05	0.000289915	0.000293656	0.000211741	8.30364e-05	0.000128876	0.000181048	0.000189578	0.000176198	4.5621e-05	7.21537e-05	6.69968e-05	3.5769e-05	0.000220568	0.000171522	0.000142592	0.000107551	0.000338268	0.000251105	5.35746e-05	4.50363e-05	0	0	7.14306e-05	5.43031e-05	0	0	8.91146e-06	2.65786e-06	7.8307e-06	2.52228e-06	0	4.62518e-06	2.12103e-05	1.17609e-05	3.16155e-06	0	2.77192e-05	3.60308e-05	1.20788e-05	0	3.39418e-06	0	8	9	17	17	6	8	53	50	31	12	20	42	52	29	11	13	13	5	24	32	19	16	77	23	9	10	0	0	10	18	0	0	2	1	2	1	0	1	5	4	1	0	9	14	3	0	1	0
Tatumella	0.000105089	1.09074e-05	0.000148247	0.000110953	5.02806e-07	1.6433e-06	9.59005e-07	9.41382e-05	6.41524e-05	0.000200253	1.89248e-05	9.60905e-05	1.40783e-05	1.02902e-05	1.07545e-05	8.50647e-06	0.000140554	0.00022684	7.73471e-05	8.04342e-05	4.38658e-05	0.000208559	0	1.50842e-06	0	1.32893e-06	1.95768e-06	0.000143778	5.71218e-06	0.000132924	0.000135896	5.65613e-05	0	0.00021785	0.000182656	3.17618e-05	6.08776e-06	9.87975e-05	9.33834e-05	1.64103e-05	1.17463e-05	1.36607e-05	6.9197e-06	1.28876e-05	8.62132e-06	1.09372e-05	6.07578e-06	0.000153452	0.000127657	0.000231912	0.000221768	0.000101094	5.36006e-05	6.00389e-05	0.000100829	6.58964e-05	2.18353e-05	0.00019644	0.000220678	0	0	0	3.01684e-06	0	0	0	2.65786e-06	3.91535e-06	0	0.000153426	0.00013413	8.48414e-06	2.94023e-06	0.000135946	0.000129902	0.000181715	9.00771e-05	4.42888e-05	6.88339e-05	0	0	41	21	5	1	14	13	3	2	2	1	2	2	3	1	37	23	45	31	11	10	8	15	15	2	33	49	0	0	0	1	0	0	0	1	1	0	28	29	2	1	43	43	59	35	11	33	0	0
Gp11	0.000339608	8.18576e-05	0.000104934	3.90166e-05	2.1388e-05	7.4758e-06	1.58231e-05	4.01436e-06	1.49371e-05	3.93773e-05	0.000826078	0.000153368	5.0843e-05	0.000103125	0.000124854	4.86081e-05	6.0961e-05	0.00022857	2.52705e-05	6.62074e-05	3.50796e-05	1.57627e-05	4.49682e-05	1.46852e-05	4.51076e-06	1.24293e-05	2.52228e-06	2.73976e-06	9.30333e-06	0	1.46613e-05	3.12881e-06	2.70214e-05	2.65671e-05	5.21875e-05	0.000641588	0.00101057	0.000119968	0.000186767	5.4701e-05	4.6985e-05	0.000102456	0.000103795	9.02132e-05	0.000159494	5.46858e-05	4.25304e-05	4.97684e-05	7.21537e-05	0.000278295	0.000178845	1.83807e-05	3.21604e-05	4.50292e-05	8.73856e-05	4.8324e-05	2.18353e-05	0	3.15254e-05	1.82872e-05	7.16492e-05	1.42861e-05	1.50842e-05	9.02153e-06	0	8.91146e-06	1.59472e-05	0	5.04457e-06	5.47951e-06	0	1.27262e-05	5.88045e-06	0	0	6.15982e-06	2.31627e-05	0	6.25763e-06	4.07302e-05	1.33126e-05	5	6	101	166	17	26	10	8	15	15	14	37	15	7	12	13	54	25	2	6	6	13	11	2	0	7	4	19	2	5	2	0	2	6	0	2	1	0	3	2	0	0	2	9	0	3	12	4
Gordonia	7.2783e-05	8.01985e-05	9.60627e-05	0.000324382	1.14718e-05	2.80117e-05	1.80877e-05	1.48558e-05	1.88128e-05	4.39629e-05	7.46407e-05	9.97453e-05	4.73019e-05	5.84154e-05	7.53256e-05	0.000139751	2.769e-05	2.46148e-05	0.000235883	0.000185408	0.000666277	0.000121463	3.77101e-06	2.63535e-05	4.2909e-06	2.31387e-05	3.28847e-05	1.28444e-05	2.07277e-05	1.09951e-05	1.59481e-05	5.21469e-06	3.52757e-05	5.31341e-05	3.47917e-05	7.62282e-05	7.30531e-05	9.17405e-05	0.00010775	7.11113e-05	2.34925e-05	6.14733e-05	5.53576e-05	6.4438e-05	8.62132e-05	0.000236972	4.25304e-05	3.31789e-05	2.22011e-05	2.06144e-05	2.86152e-05	0.000450326	2.14402e-05	7.50486e-05	0.000295767	0.000470061	0.000862492	0.000202393	4.05327e-05	0	7.54202e-06	2.85722e-05	2.41347e-05	4.51076e-06	4.07103e-06	3.56459e-05	1.06315e-05	4.30689e-05	2.27006e-05	1.64385e-05	9.25035e-06	2.96945e-05	1.17609e-05	1.89693e-05	3.02097e-06	6.15982e-06	2.57363e-05	0	1.04294e-05	3.39418e-05	3.66096e-05	10	4	12	12	13	15	13	4	9	8	10	20	65	7	8	4	4	4	49	4	10	44	107	79	34	9	0	2	4	8	1	1	8	4	11	9	3	2	7	4	6	1	2	10	0	5	10	11
Ferruginibacter	1.23954e-05	6.56735e-06	1.25907e-05	5.78091e-05	1.3831e-05	1.36064e-05	1.37412e-05	8.40694e-06	0.000243577	4.34896e-06	1.86602e-05	1.41771e-05	2.73505e-06	6.83037e-06	1.18432e-05	4.86075e-06	1.24728e-05	6.1537e-06	1.91456e-05	0.00010882	2.19004e-05	4.27063e-05	1.06287e-05	2.63535e-05	4.51076e-06	1.82529e-05	8.95992e-06	7.36493e-06	8.65241e-06	9.20349e-06	0.000577357	0.000148316	5.05825e-06	0	8.69792e-06	1.90571e-05	1.82633e-05	2.11709e-05	7.18334e-06	5.4701e-06	0	1.36607e-05	0	6.4438e-06	1.72426e-05	3.64572e-06	6.07578e-06	8.29473e-06	1.66508e-05	5.1536e-06	7.15379e-06	2.7571e-05	1.07201e-05	0.000217641	0	2.19655e-05	2.18353e-05	1.78582e-05	6.75545e-05	1.37154e-05	7.54202e-06	2.85722e-05	2.41347e-05	9.02153e-06	0	3.11901e-05	5.31573e-06	7.8307e-06	1.00891e-05	5.47951e-06	9.25035e-06	8.48414e-06	8.82068e-06	6.32309e-06	1.20839e-05	0.000495865	0.00065885	0.00016105	0.000135582	6.78836e-06	3.32814e-06	0	1	3	3	3	1	1	0	2	0	1	4	1	1	2	3	1	1	3	2	29	0	5	2	3	15	3	2	4	8	2	0	7	2	2	4	1	2	2	3	2	4	161	256	40	65	2	1
Ensifer	2.46121e-05	2.56826e-05	3.68091e-05	4.13254e-05	0.000100654	7.6558e-05	9.10156e-05	8.30723e-05	7.2487e-05	2.56026e-05	3.75849e-05	1.06486e-05	3.42312e-05	2.40849e-05	1.8287e-05	2.61273e-05	4.36394e-05	3.69222e-05	2.98657e-05	4.97939e-05	2.19004e-05	5.22818e-05	2.91998e-05	0.000103438	0.000169324	9.78314e-05	5.52845e-05	5.64301e-05	9.81167e-05	9.467e-05	4.34352e-05	6.28434e-05	0.000111182	4.25073e-05	8.69792e-06	5.08188e-05	2.4351e-05	1.41139e-05	7.18334e-06	2.73505e-05	4.11119e-05	2.04911e-05	2.76788e-05	1.93314e-05	1.72426e-05	4.0103e-05	1.21516e-05	3.73263e-05	4.99525e-05	3.09216e-05	4.29228e-05	2.7571e-05	3.21604e-05	5.2534e-05	4.70538e-05	2.19655e-05	2.18353e-05	5.95274e-05	4.50363e-05	3.20026e-05	2.63971e-05	5.00014e-05	0.000156876	0.000216517	0.000122131	0.000129216	6.64466e-05	6.26456e-05	4.79234e-05	7.12337e-05	4.16266e-05	9.33255e-05	0.000102908	0.000113816	7.55244e-05	4.31187e-05	4.37517e-05	0.000100656	2.50305e-05	0.000139161	8.32035e-05	8	1	8	4	2	1	5	7	3	4	3	4	11	2	9	9	6	6	3	6	7	7	5	2	10	10	7	7	7	52	48	30	29	25	16	19	13	9	22	35	36	25	14	17	25	12	41	25
Gemella	0.000128972	5.27082e-05	0.000152329	0.000191072	2.80803e-05	3.77046e-05	3.193e-05	1.01857e-05	2.11699e-05	8.91448e-05	0.000222599	7.51723e-05	6.09772e-05	7.22995e-05	6.46599e-06	7.10903e-05	2.28412e-05	3.01919e-05	0.000403955	0.000383638	1.09176e-05	0.00017866	3.20026e-05	4.36564e-05	8.58179e-06	5.98798e-05	1.55295e-05	9.67752e-06	2.12103e-06	1.87584e-05	6.94036e-06	6.18488e-06	5.03844e-05	4.78207e-05	0.000130469	0.000165161	0.000280037	2.82279e-05	0.000122117	9.84618e-05	2.34925e-05	5.46429e-05	8.99561e-05	0	1.2932e-05	0.000105726	3.64547e-05	2.90315e-05	1.66508e-05	1.03072e-05	5.00765e-05	0.000395184	0.000412725	0.000202631	0.000564645	0	2.18353e-05	0.000339306	1.80145e-05	6.40053e-05	0	5.71445e-05	3.01684e-05	9.02153e-06	8.14206e-06	2.67344e-05	9.30252e-05	2.34921e-05	7.56685e-06	5.47951e-06	1.38755e-05	4.24207e-06	0	2.84539e-05	9.06292e-06	6.15982e-06	7.72089e-06	4.02625e-06	8.3435e-06	4.75185e-05	5.32503e-05	9	15	26	46	4	17	18	4	8	13	0	3	29	6	7	3	2	7	43	77	27	84	0	2	57	4	14	0	8	10	2	2	6	35	6	3	1	3	1	0	9	3	2	3	1	4	14	16
Fusobacterium	0.00015265	2.68642e-05	4.34756e-05	0.000279823	6.59423e-06	5.67514e-06	6.22659e-06	8.48414e-06	4.96043e-06	0.000328047	9.44926e-05	3.54112e-05	2.93656e-06	2.06698e-05	0	8.38503e-05	2.705e-05	0	0.000103377	1.68049e-05	0.000804807	1.78582e-05	4.17141e-06	1.35758e-05	2.03552e-06	0	1.13503e-05	0	2.54524e-05	0	1.28682e-05	2.01313e-06	0	0.000308178	0.000347917	6.35235e-06	0.000182633	5.64557e-05	1.43667e-05	0	5.87313e-06	1.36607e-05	2.76788e-05	0	0	0.000131246	3.64547e-05	4.14736e-06	4.99525e-05	0	0	4.59517e-05	0.000160802	0	3.36098e-05	0.00153319	7.64234e-05	3.57164e-05	0	4.5718e-06	3.77101e-06	0	2.71515e-05	0	4.07103e-06	0	0	0	2.27006e-05	0	0	5.09048e-05	0	0	0	0	2.57363e-05	4.02625e-06	0	0	0	58	40	1	30	8	2	0	1	2	4	0	0	36	6	1	9	0	0	5	30	0	5	349	7	6	0	1	1	0	9	0	1	0	0	0	9	0	0	12	0	0	0	0	10	1	0	0	0
Lysinibacillus	2.20496e-05	2.69843e-05	6.58129e-05	6.10684e-05	6.09523e-05	4.37276e-05	5.40624e-05	6.16445e-05	0.000104836	9.66237e-06	2.4351e-05	3.21355e-05	3.40297e-05	2.75448e-05	1.71983e-05	2.91645e-05	6.23332e-05	7.38444e-05	6.12612e-05	5.05768e-05	1.97038e-05	0.000112925	1.8855e-06	2.53997e-05	0.000155572	5.06552e-05	3.68001e-05	7.89521e-05	1.15926e-05	9.43889e-05	7.01841e-05	0.000104852	0.000139472	1.06268e-05	8.69792e-06	0	4.87021e-05	2.11709e-05	4.31e-05	3.28206e-05	3.52388e-05	2.04911e-05	3.45985e-05	2.57752e-05	8.62132e-06	2.18743e-05	3.64547e-05	5.80631e-05	6.66034e-05	6.18432e-05	8.58455e-05	3.67613e-05	8.5761e-05	6.75437e-05	3.36098e-05	1.75724e-05	2.18353e-05	9.52438e-05	0.000130605	0	3.77101e-06	3.57153e-05	1.50842e-05	0.000184941	0.000126202	5.34688e-05	4.78415e-05	5.08996e-05	2.27006e-05	9.31517e-05	6.47525e-05	8.48414e-06	1.47011e-05	0.000101169	8.76083e-05	5.54383e-05	8.49298e-05	8.45513e-05	0.000125153	0.000139161	0.000139782	2	1	0	8	3	6	6	6	3	5	4	2	6	6	14	12	12	12	4	16	9	5	4	2	16	29	0	1	5	5	41	31	12	18	13	9	17	14	2	5	32	29	18	33	21	60	41	42
Nitrosospira	0.000110828	0.000115451	4.42851e-05	6.80296e-05	2.00544e-05	4.37518e-05	2.95334e-05	3.87072e-05	4.88783e-05	8.33402e-05	0.000142532	0.000106613	0.000147059	8.89288e-05	9.57901e-05	0.000130027	5.39771e-05	4.36525e-05	3.52257e-05	6.77731e-05	6.45703e-05	7.17455e-05	1.25142e-05	4.0883e-05	6.76614e-06	4.17437e-05	4.576e-05	4.1877e-05	5.10953e-05	2.31493e-05	6.91293e-05	4.38278e-05	3.36776e-05	7.97012e-05	8.69792e-05	0.000120695	0.00016437	0.000127025	8.62001e-05	0.000153163	0.000140955	0.000157098	2.07591e-05	7.08818e-05	0.000120698	0.000156766	0.000103288	7.46526e-05	3.33017e-05	5.1536e-05	3.5769e-05	2.7571e-05	4.28805e-05	7.50486e-05	6.04977e-05	5.27171e-05	7.64234e-05	7.14328e-05	7.20581e-05	1.37154e-05	1.1313e-05	2.14292e-05	6.03367e-05	1.35323e-05	0	3.56459e-05	4.78415e-05	5.87303e-05	3.27897e-05	3.28771e-05	5.08769e-05	5.51469e-05	4.70436e-05	2.21308e-05	2.41678e-05	7.39178e-05	6.43408e-05	5.63675e-05	3.12881e-05	4.07302e-05	2.66251e-05	15	10	19	27	18	12	28	24	23	3	11	28	43	17	18	6	10	5	3	8	10	9	12	7	12	16	3	3	3	20	3	0	8	18	15	13	6	11	13	16	7	8	24	25	14	15	12	8
Desertibacter	5.63917e-05	2.55655e-05	4.48218e-05	3.98061e-05	0.000123079	0.000144473	0.000131636	4.00444e-05	2.34835e-05	5.53175e-05	7.11999e-05	4.26577e-05	1.97499e-05	2.3951e-05	3.1219e-05	2.73423e-05	3.46432e-05	3.43454e-05	6.54768e-05	2.84537e-05	7.22256e-05	1.87391e-05	0.000162969	0.000170344	3.5923e-05	0.000144891	0.000144055	1.47299e-05	8.9947e-05	1.54563e-05	3.05882e-05	2.13924e-05	1.84699e-05	5.84475e-05	5.21875e-05	5.71712e-05	8.52287e-05	4.93987e-05	3.59167e-05	2.18804e-05	1.76194e-05	4.09822e-05	6.9197e-06	1.93314e-05	4.31066e-05	3.64572e-05	1.82273e-05	2.48842e-05	4.44023e-05	2.5768e-05	4.29228e-05	8.2713e-05	4.82406e-05	3.00194e-05	2.68879e-05	5.71102e-05	8.7341e-05	5.95274e-06	3.15254e-05	0.000160013	0.000165924	0.000192863	0.000147825	2.70646e-05	4.47813e-05	0.000164862	0.00012492	0.000129207	0.000158904	1.0959e-05	1.85007e-05	9.75676e-05	8.23263e-05	1.58077e-05	1.51049e-05	2.77192e-05	3.34572e-05	2.81838e-05	1.46011e-05	1.69709e-05	1.99688e-05	11	6	9	14	7	5	4	3	6	1	3	10	10	3	6	8	5	6	9	9	4	4	13	8	1	7	35	44	27	49	6	11	37	47	33	63	2	4	23	28	5	5	9	13	7	7	5	6
Methylobacter	7.03042e-05	4.99941e-05	7.32686e-05	6.80451e-05	4.82594e-05	4.51536e-05	4.7017e-05	8.5828e-05	4.76932e-05	0.000105085	5.61128e-05	4.97147e-05	4.20333e-05	5.49556e-05	5.37723e-05	4.92153e-05	6.09917e-05	0.000100612	5.82016e-05	7.1917e-05	6.57011e-05	6.65173e-05	8.98854e-05	4.40555e-05	1.08372e-05	5.19452e-05	3.8362e-05	0.000125027	6.9051e-05	6.3406e-05	8.53305e-05	5.60521e-05	1.69709e-06	7.97012e-05	0.000130469	6.35235e-05	4.87021e-05	6.35127e-05	3.59167e-05	5.4701e-05	2.93656e-05	6.14733e-05	4.84379e-05	6.4438e-05	4.31066e-05	4.37487e-05	5.4682e-05	3.31789e-05	8.88045e-05	0.000108226	9.29993e-05	7.35227e-05	4.28805e-05	9.00583e-05	5.37757e-05	6.58964e-05	6.55058e-05	6.54801e-05	6.75545e-05	0.00010058	7.91912e-05	4.28584e-05	4.52526e-05	1.35323e-05	8.14206e-06	4.01016e-05	6.37887e-05	3.13228e-05	4.54011e-05	0.000120549	0.000129505	7.63573e-05	6.17447e-05	6.63925e-05	6.04195e-05	8.31575e-05	8.75035e-05	7.24725e-05	3.96316e-05	3.39418e-06	0	15	15	10	8	9	5	10	5	9	7	10	10	12	9	8	16	21	13	8	8	12	8	15	6	11	15	22	21	6	15	3	2	9	24	8	18	22	28	18	21	21	20	27	34	18	19	1	0
Malikia	8.71395e-05	0.000165032	4.23535e-05	3.62619e-05	3.16742e-05	4.46299e-05	3.68565e-05	5.85784e-05	1.91268e-05	5.00041e-05	0.00014015	7.12647e-05	0.00018463	0.000151251	0.000189358	0.000134887	2.49149e-05	4.04991e-05	6.16465e-05	5.98768e-05	3.39488e-05	1.496e-05	1.29146e-05	6.94552e-05	1.26528e-05	3.4239e-05	5.50207e-05	6.98785e-05	7.32931e-05	3.25637e-05	1.46613e-05	1.23698e-05	3.03495e-05	4.78207e-05	5.21875e-05	0.000152456	0.000127843	6.35127e-05	7.90167e-05	0.000169573	0.000199686	0.000150268	0.000152233	0.000180426	0.00019829	0.000142183	0.000127591	3.31789e-05	1.66508e-05	3.09216e-05	5.00765e-05	6.43323e-05	5.89607e-05	5.2534e-05	6.72197e-05	3.51448e-05	3.27529e-05	1.19055e-05	1.80145e-05	1.82872e-05	7.54202e-06	7.85737e-05	6.03367e-05	9.02153e-06	1.62841e-05	4.45573e-05	2.39208e-05	4.69842e-05	6.30571e-05	6.57541e-05	7.40028e-05	8.48414e-05	6.17447e-05	3.79385e-05	2.71888e-05	6.15982e-06	2.31627e-05	8.0525e-06	1.6687e-05	4.07302e-05	1.99688e-05	9	6	24	21	9	11	31	34	22	22	28	46	39	21	8	3	6	7	7	11	7	10	8	3	2	4	4	2	11	20	2	4	10	9	12	25	12	16	20	21	12	9	2	9	2	8	12	6
Oscillibacter	4.84615e-05	3.93903e-05	3.28123e-05	5.65101e-05	7.12992e-05	8.19195e-05	7.55473e-05	4.34076e-05	8.09902e-05	3.0916e-05	6.8156e-05	4.63126e-05	4.07089e-05	7.22548e-05	2.15089e-05	2.30887e-05	3.18374e-05	3.74988e-05	2.91008e-05	3.33804e-05	7.11599e-05	6.499e-05	2.96002e-05	7.90604e-05	0.000105237	6.13645e-05	0.000102474	3.07412e-05	2.34997e-05	7.59819e-05	6.40032e-05	8.98143e-05	8.91533e-05	5.31341e-05	8.69792e-06	5.71712e-05	7.91409e-05	4.23418e-05	5.02834e-05	1.09402e-05	7.04775e-05	6.14733e-05	8.30364e-05	2.57752e-05	1.72426e-05	2.18743e-05	2.43031e-05	4.14736e-05	2.22011e-05	4.63824e-05	2.86152e-05	3.67613e-05	2.14402e-05	6.00389e-05	6.72197e-06	6.58964e-05	7.64234e-05	7.14328e-05	5.85472e-05	3.65744e-05	2.26261e-05	8.57167e-05	7.24041e-05	0.000112769	9.77048e-05	8.02032e-05	4.25258e-05	9.39684e-05	0.000110981	3.83566e-05	2.31259e-05	3.81786e-05	8.82068e-06	8.85233e-05	6.34405e-05	5.85183e-05	6.94881e-05	0.000108709	7.09198e-05	9.84312e-05	7.98754e-05	10	1	9	13	6	7	2	12	9	12	4	4	6	4	10	4	9	4	4	4	8	1	15	7	12	13	8	6	12	24	25	24	18	16	24	44	7	5	9	3	28	21	19	27	27	34	29	24
Ureibacillus	1.76292e-05	1.28406e-05	6.04954e-05	8.12801e-05	3.5453e-05	3.69412e-05	3.60483e-05	6.68819e-05	0.000116944	1.23191e-05	1.56163e-05	2.49521e-05	8.60818e-06	1.71206e-05	8.62132e-06	1.70123e-05	6.58405e-05	7.08441e-05	4.48014e-05	6.44122e-05	4.48664e-05	0.000134562	8.74321e-06	1.67483e-05	8.08674e-05	4.75673e-05	2.63151e-05	6.19096e-05	1.50155e-05	0.000123721	8.27569e-05	0.000118653	0.000149423	1.59402e-05	8.69792e-06	1.90571e-05	1.21755e-05	2.11709e-05	2.87334e-05	5.4701e-06	1.17463e-05	2.73215e-05	6.9197e-06	0	1.72426e-05	3.64572e-06	3.03789e-05	3.73263e-05	9.43548e-05	7.7304e-05	6.43841e-05	7.35227e-05	1.60802e-05	7.50486e-05	5.37757e-05	3.51448e-05	5.45881e-05	0.000125007	0.000144116	1.37154e-05	3.77101e-06	2.14292e-05	1.20673e-05	7.21722e-05	8.95627e-05	5.79245e-05	3.72101e-05	2.74075e-05	2.52228e-05	8.21927e-05	4.16266e-05	2.12103e-05	8.82068e-06	0.000129623	0.000117818	8.31575e-05	8.23562e-05	0.00012884	0.000108466	0.000135767	0.000163079	3	1	3	2	3	4	1	2	4	1	0	4	1	5	9	17	15	9	8	3	10	8	8	5	21	32	3	1	3	4	16	22	13	14	7	10	15	9	5	3	41	39	27	32	32	52	40	49
Deefgea	8.89068e-05	7.26597e-05	6.02814e-05	5.45354e-05	5.47048e-05	4.97723e-05	5.27318e-05	7.32804e-05	3.25462e-05	5.70098e-05	0.000124269	8.54418e-05	9.68205e-05	6.53798e-05	5.91717e-05	6.92668e-05	4.43409e-05	4.30759e-05	9.34273e-05	3.71329e-05	8.9798e-05	3.66754e-05	2.85155e-05	8.9775e-05	4.58239e-05	5.3352e-05	4.61927e-05	7.30454e-05	9.23824e-05	5.44133e-05	1.85217e-05	4.39733e-05	3.51436e-05	5.31341e-05	6.08854e-05	0.000120695	0.000127843	8.46836e-05	8.62001e-05	8.20515e-05	0.000111589	5.46429e-05	7.61167e-05	5.79942e-05	6.03492e-05	8.38516e-05	5.4682e-05	3.31789e-05	5.55028e-05	3.60752e-05	5.00765e-05	0.000101094	8.5761e-05	6.75437e-05	6.72197e-06	9.2255e-05	8.7341e-05	2.38109e-05	4.954e-05	4.5718e-05	1.1313e-05	0.000107146	7.24041e-05	6.31507e-05	2.84972e-05	6.6836e-05	3.9868e-05	4.69842e-05	4.54011e-05	7.67132e-05	6.93776e-05	0.00012302	6.17447e-05	6.9554e-05	3.92727e-05	6.15982e-06	3.08836e-05	4.8315e-05	3.96316e-05	2.03651e-05	4.99221e-05	10	7	19	21	12	12	15	19	8	11	9	14	23	9	8	10	7	7	11	16	9	1	21	8	4	11	10	3	15	24	14	7	15	15	12	18	14	15	29	21	22	13	2	12	12	19	6	15
Azoarcus	0.00013041	7.8943e-05	4.67298e-05	4.59688e-05	2.38838e-05	5.39528e-05	3.59114e-05	3.03085e-05	5.8262e-05	0.000134545	0.00012493	0.000131754	4.55744e-05	5.84601e-05	6.34824e-05	0.000148255	5.26049e-05	2.97684e-05	5.78162e-05	5.83111e-05	6.46354e-05	1.496e-05	9.82792e-06	3.99292e-05	2.18942e-05	5.90588e-05	4.88469e-05	1.9355e-05	4.84916e-05	2.3079e-05	8.17443e-05	3.25738e-05	6.04679e-05	0.000164716	0.000104375	0.000152456	9.74042e-05	0.000127025	0.000136483	3.82907e-05	5.28582e-05	5.46429e-05	6.22773e-05	5.79942e-05	6.89706e-05	0.000174995	0.000121516	6.63578e-05	3.8852e-05	3.09216e-05	2.86152e-05	4.59517e-05	6.96808e-05	2.25146e-05	9.41075e-05	7.46826e-05	5.45881e-05	1.19055e-05	1.80145e-05	4.5718e-06	1.5084e-05	2.85722e-05	5.12862e-05	3.15753e-05	1.22131e-05	4.90131e-05	6.91045e-05	5.48149e-05	4.28788e-05	1.0959e-05	2.77511e-05	3.81786e-05	5.88045e-05	1.89693e-05	2.71888e-05	7.08379e-05	9.26507e-05	4.42888e-05	2.08588e-05	5.77011e-05	6.32347e-05	31	12	24	16	18	19	7	9	8	9	9	16	48	20	16	7	6	4	5	13	3	14	17	5	2	4	1	4	4	17	7	3	11	26	14	17	2	6	9	20	6	9	23	36	11	10	17	19
Dokdonella	8.63987e-05	3.81215e-05	3.3285e-05	3.26495e-05	0.000104718	0.000161057	0.000127254	7.93388e-06	1.9252e-05	6.49799e-05	0.000119107	7.51091e-05	5.63131e-05	2.74555e-05	1.8287e-05	5.04304e-05	4.57131e-05	2.61915e-05	2.79505e-05	2.80622e-05	4.59973e-05	2.38891e-05	0.000193253	0.000106212	1.46883e-05	0.000164356	0.000157759	1.24173e-05	5.06126e-06	6.32309e-06	2.59683e-05	1.84091e-05	1.33786e-05	6.90744e-05	6.08854e-05	0.000165161	7.30531e-05	3.52848e-05	0.000114933	6.56412e-05	4.6985e-05	3.41518e-05	2.07591e-05	1.93314e-05	1.72426e-05	4.0103e-05	6.07578e-05	4.14736e-05	4.99525e-05	3.09216e-05	2.14614e-05	1.83807e-05	3.75204e-05	2.25146e-05	3.36098e-05	4.8324e-05	4.36705e-05	2.97637e-05	1.80145e-05	0.000182872	0.000203634	8.57167e-05	0.000126707	9.02153e-06	2.03552e-05	0.000155951	0.000172761	0.000156614	0.000158904	1.0959e-05	1.38755e-05	4.24207e-06	5.88045e-06	1.26462e-05	0	1.84794e-05	3.34572e-05	2.01313e-05	1.6687e-05	6.78836e-06	1.99688e-05	13	7	26	12	5	16	12	8	5	3	3	4	11	10	10	9	6	3	2	7	3	5	11	4	5	4	40	54	12	42	2	5	35	65	40	63	2	3	1	2	4	0	6	13	5	8	2	6
Rahnella	4.10335e-05	1.16727e-05	5.47343e-05	4.24223e-05	0	1.11393e-06	4.45573e-07	0.000171432	9.85703e-05	1.49758e-05	9.26394e-06	9.88607e-05	1.15447e-05	1.02902e-05	9.6657e-06	1.51901e-05	5.88873e-05	8.15748e-05	2.37407e-05	5.35463e-05	5.57841e-05	1.79364e-05	0	0	0	2.22787e-06	0	0.000249023	0.000229687	3.55846e-05	3.13476e-05	0.000261002	3.36116e-06	2.12536e-05	8.69792e-06	6.35235e-06	1.21755e-05	0.000190538	7.18334e-06	5.4701e-06	1.76194e-05	1.36607e-05	6.9197e-06	1.93314e-05	0	1.82286e-05	1.21516e-05	4.5621e-05	7.21537e-05	7.7304e-05	8.58455e-05	3.67613e-05	1.07201e-05	6.00389e-05	4.70538e-05	3.51448e-05	7.64234e-05	1.78582e-05	1.80145e-05	0	0	0	0	0	0	4.45573e-06	0	0	0	0.000257537	0.000240509	0.000241798	0.000217577	3.79385e-05	3.32307e-05	3.69589e-05	2.57363e-05	0.000273785	0.000248219	3.39418e-06	3.32814e-06	4	1	1	2	27	1	1	3	2	1	3	0	5	2	11	13	15	12	4	2	8	7	8	7	3	4	0	0	0	0	0	0	1	0	0	0	47	52	57	74	12	11	12	10	68	119	1	1
Tistrella	4.59878e-05	3.9675e-05	3.50863e-05	4.35739e-05	0.000119297	7.30496e-05	0.000100798	8.25741e-05	2.45897e-05	2.97149e-05	6.1936e-05	4.63126e-05	3.40297e-05	3.10046e-05	3.65518e-05	5.7114e-05	1.93953e-05	2.91918e-05	5.66718e-05	4.60415e-05	6.45703e-05	2.011e-05	5.07412e-05	0.000224248	8.2903e-05	7.28949e-05	7.32043e-05	6.46494e-05	0.000145767	3.7306e-05	2.44073e-05	2.74318e-05	2.19301e-05	1.59402e-05	4.34896e-05	5.08188e-05	7.30531e-05	4.23418e-05	5.02834e-05	3.28206e-05	3.52388e-05	2.04911e-05	4.15182e-05	5.15504e-05	2.15533e-05	4.73944e-05	6.68335e-05	1.65895e-05	2.22011e-05	1.54608e-05	4.29228e-05	9.19033e-05	2.14402e-05	4.50292e-05	4.70538e-05	5.27171e-05	7.64234e-05	3.57164e-05	4.50363e-06	4.11462e-05	6.03361e-05	0.000207149	0.000241347	7.21722e-05	9.36337e-05	8.46589e-05	6.11309e-05	7.8307e-05	6.81017e-05	8.76722e-05	4.16266e-05	0.000173925	0.000117609	4.74232e-05	2.71888e-05	3.07991e-05	1.80154e-05	4.02625e-05	1.46011e-05	3.05476e-05	1.33126e-05	3	5	8	12	6	7	6	6	3	6	8	5	13	11	4	4	3	6	10	4	6	7	12	7	6	1	9	16	29	80	16	23	19	23	20	27	16	9	41	40	15	9	10	7	10	7	9	4
Telluria	5.57177e-05	0.000105078	5.61417e-05	4.83046e-05	6.2585e-05	9.88389e-05	7.70866e-05	1.47247e-05	2.96815e-05	6.20865e-05	5.86275e-05	4.6439e-05	0.000171156	8.22324e-05	7.63922e-05	9.05327e-05	4.91283e-05	6.56905e-05	5.36064e-05	4.26805e-05	6.5636e-05	3.65973e-05	8.98854e-05	7.43795e-05	2.349e-05	9.95514e-05	9.81264e-05	5.47951e-06	2.00768e-05	1.86178e-05	4.32032e-05	3.06334e-05	1.52078e-05	3.71939e-05	8.69792e-05	3.81141e-05	7.91409e-05	2.82279e-05	6.46501e-05	0.000136753	0.00020556	0.000122947	4.15182e-05	7.08818e-05	8.19026e-05	0.00010208	7.89851e-05	7.05052e-05	2.77514e-05	6.69968e-05	6.43841e-05	6.43323e-05	4.28805e-05	4.50292e-05	4.03318e-05	4.39309e-05	8.7341e-05	4.16691e-05	3.15254e-05	0.00010058	7.91912e-05	6.42876e-05	8.44714e-05	2.25538e-05	2.44262e-05	0.000111393	8.77095e-05	9.78838e-05	9.83691e-05	1.0959e-05	0	2.54524e-05	1.47011e-05	2.21308e-05	1.51049e-05	2.46393e-05	6.17672e-05	3.62363e-05	2.50305e-05	2.37593e-05	6.65628e-06	7	10	6	13	4	9	25	35	18	6	11	19	28	13	17	5	13	9	7	8	6	6	10	8	7	7	22	21	9	28	5	6	25	33	25	39	2	0	6	5	7	5	8	24	9	12	7	2
Gp25	5.27016e-05	4.53683e-05	4.60136e-05	2.86812e-05	8.7097e-05	8.45327e-05	8.60713e-05	6.5489e-05	3.86426e-05	3.59928e-05	6.85529e-05	5.35591e-05	4.26379e-05	2.40849e-05	4.73063e-05	6.7444e-05	3.59848e-05	5.49598e-05	4.70961e-05	3.81452e-05	3.06865e-05	1.72118e-05	0.000148169	8.71572e-05	2.59652e-05	9.95125e-05	6.95528e-05	7.9556e-05	9.18997e-05	2.50112e-05	7.09224e-05	3.99471e-05	5.05825e-06	3.71939e-05	3.47917e-05	7.62282e-05	6.08776e-05	3.52848e-05	7.18334e-05	3.82907e-05	4.6985e-05	2.04911e-05	2.76788e-05	6.4438e-05	3.01746e-05	8.02059e-05	5.4682e-05	4.97684e-05	2.22011e-05	6.69968e-05	4.29228e-05	4.59517e-05	4.82406e-05	2.25146e-05	5.37757e-05	3.95378e-05	2.18353e-05	1.19055e-05	2.25182e-05	0.000141726	0.000154611	9.28598e-05	8.14546e-05	3.15753e-05	2.03552e-05	9.80261e-05	0.000100999	8.61377e-05	5.2968e-05	7.12337e-05	8.78783e-05	0.000110294	7.35056e-05	3.79385e-05	1.20839e-05	8.00776e-05	6.17672e-05	4.02625e-05	3.96316e-05	6.78836e-06	3.32814e-06	7	4	12	10	5	10	7	8	3	4	10	7	22	9	12	4	13	6	5	9	3	8	9	2	2	5	31	41	13	27	7	5	22	38	22	21	13	19	26	25	12	4	26	24	10	19	2	1
Prevotella	0.000212312	4.80061e-05	2.81368e-05	0.000122917	2.21908e-05	5.78544e-05	3.64562e-05	1.66026e-05	4.4378e-05	0.000328757	7.50376e-05	0.000233143	7.11975e-05	7.57147e-05	1.29098e-05	3.22024e-05	4.84882e-06	8.7305e-06	7.0831e-05	0.000213956	8.20124e-05	7.27827e-05	4.22819e-05	2.42904e-05	0	3.5568e-06	0.000112152	1.8324e-05	2.83926e-05	3.09126e-06	2.64957e-05	2.01313e-06	0.000104625	0.000387879	0.000269636	9.52853e-05	5.47899e-05	3.52848e-05	0.000431	6.01711e-05	8.22238e-05	6.14733e-05	8.99561e-05	1.28876e-05	1.2932e-05	2.18743e-05	4.25304e-05	4.14736e-06	5.55028e-06	1.03072e-05	7.15379e-06	1.83807e-05	0.000123281	0.000300194	0.000127717	4.39309e-05	0.000120094	5.95274e-06	0.000139613	9.14361e-06	7.54202e-05	2.14292e-05	2.71515e-05	0	0	4.45573e-06	2.65786e-06	0.00021926	5.04457e-06	2.73976e-05	9.25035e-06	5.09048e-05	5.88045e-06	3.16155e-06	3.02097e-06	9.23972e-06	4.37517e-05	4.02625e-06	0	0.000149344	5.99065e-05	73	31	15	9	5	60	11	14	9	13	2	3	6	7	1	1	2	1	2	23	40	19	10	11	1	31	2	20	3	9	0	0	1	1	56	2	5	2	12	2	1	1	3	17	1	0	44	18
Brachymonas	0.000114901	0.000158051	2.88614e-05	2.59474e-05	2.94131e-05	3.86534e-05	3.31092e-05	4.15107e-05	2.66792e-05	0.00011644	0.000139356	8.89071e-05	0.000209734	0.000106496	0.000154962	0.000161012	1.66202e-05	1.90377e-05	5.09264e-05	2.43098e-05	4.38007e-05	9.73182e-06	1.1313e-05	6.13584e-05	1.55678e-05	3.7288e-05	4.00189e-05	4.35857e-05	5.90967e-05	2.18497e-05	3.49549e-05	1.32672e-05	3.18155e-05	8.50146e-05	0.000147865	0.000114342	0.00016437	9.87975e-05	7.90167e-05	0.000125812	0.000293656	0.000116116	9.68758e-05	0.000128876	0.000181048	0.000109372	0.000212652	1.65895e-05	1.66508e-05	3.09216e-05	7.15379e-06	6.43323e-05	3.75204e-05	1.50097e-05	3.36098e-05	4.39309e-05	4.36705e-05	5.95274e-06	1.35109e-05	0	2.26261e-05	7.14306e-05	5.12862e-05	2.70646e-05	4.07103e-06	2.67344e-05	4.78415e-05	5.48149e-05	2.52228e-05	5.47951e-05	3.23762e-05	5.9389e-05	5.88045e-05	3.16155e-05	1.20839e-05	3.3879e-05	3.60308e-05	1.6105e-05	1.04294e-05	2.03651e-05	4.32658e-05	16	17	18	27	14	11	23	50	17	14	20	42	30	35	4	3	6	1	7	7	2	5	10	4	1	3	0	6	10	17	6	1	6	18	14	10	10	7	14	20	10	4	11	14	4	5	6	13
Hoeflea	5.7201e-05	4.68407e-05	7.44158e-05	3.93968e-05	2.70996e-05	5.78138e-05	3.93853e-05	2.09065e-05	0.00010402	3.69572e-05	7.76846e-05	5.69612e-05	5.67161e-05	5.15404e-05	3.6574e-05	4.25324e-05	7.75812e-05	8.05747e-05	6.50914e-05	4.94024e-05	6.1308e-05	7.48e-06	1.58848e-05	4.03283e-05	2.50858e-05	5.15152e-05	6.41125e-05	2.73976e-06	4.6034e-05	1.39458e-05	8.94441e-05	1.62505e-05	0.000206365	4.78207e-05	2.60938e-05	7.62282e-05	7.91409e-05	5.64557e-05	5.74667e-05	5.4701e-05	5.87313e-05	5.46429e-05	4.84379e-05	3.86628e-05	3.44853e-05	5.46858e-05	3.03789e-05	6.63578e-05	8.88045e-05	8.24577e-05	7.86917e-05	5.5142e-05	7.50409e-05	4.50292e-05	5.37757e-05	5.71102e-05	6.55058e-05	5.95274e-06	9.00726e-06	9.14361e-06	2.26261e-05	1.42861e-05	6.63704e-05	1.35323e-05	3.66393e-05	4.45573e-05	5.8473e-05	6.26456e-05	6.55794e-05	5.47951e-06	0	5.09048e-05	4.11632e-05	1.58077e-05	1.20839e-05	8.62374e-05	9.26507e-05	2.41575e-05	8.3435e-06	0.000173103	0.000239626	9	3	12	13	8	8	10	10	8	7	6	8	15	5	16	16	16	11	6	14	6	8	13	6	1	2	2	6	2	22	3	9	10	22	16	26	1	0	12	14	5	4	28	36	6	4	51	72
Saccharothrix	8.98041e-05	2.74359e-05	0.000103711	8.00542e-05	4.63058e-06	5.72899e-06	5.06994e-06	6.12429e-05	6.63355e-05	0.000149285	3.0968e-05	8.91599e-05	2.60261e-05	1.37947e-05	4.19735e-05	2.79495e-05	0.000123264	0.000125074	6.27967e-05	3.81452e-05	5.2652e-05	0.000149366	6.05691e-06	1.50842e-06	6.32641e-06	4.45573e-06	7.00224e-06	0.000100369	2.31853e-05	6.01741e-05	0.000132605	5.4621e-05	1.17806e-05	0.000159402	0.000139167	2.54094e-05	3.65266e-05	7.05696e-05	0.00010775	1.09402e-05	4.11119e-05	6.83037e-06	2.07591e-05	3.2219e-05	5.17279e-05	2.55201e-05	3.03789e-05	0.000124421	0.000122106	9.27649e-05	0.000157383	8.2713e-05	4.28805e-05	2.25146e-05	5.37757e-05	8.34688e-05	2.18353e-05	0.000172629	0.000126102	4.5718e-06	7.54202e-06	0	3.01684e-06	4.51076e-06	8.14206e-06	8.91146e-06	0	3.91535e-06	1.00891e-05	7.12337e-05	0.000129505	1.69683e-05	2.94023e-05	5.69078e-05	6.34405e-05	0.000141676	0.000123534	3.62363e-05	7.30056e-05	1.35767e-05	9.98442e-06	30	16	4	6	10	15	2	7	1	3	5	12	7	5	30	22	18	22	9	8	3	8	19	2	29	28	1	2	0	1	1	2	2	0	1	4	13	28	4	10	18	21	46	48	9	35	4	3
Sulfobacillus	1.277e-05	1.50238e-05	5.59797e-05	5.08789e-05	6.19566e-05	4.1679e-05	5.38456e-05	5.46418e-05	9.64636e-05	7.00567e-06	6.35235e-06	2.49521e-05	1.42798e-05	1.71652e-05	8.59913e-06	2.00508e-05	8.03256e-05	3.59221e-05	5.16913e-05	2.47012e-05	6.88982e-05	5.90373e-05	2.2859e-06	8.09679e-06	0.000175487	4.26426e-05	4.07154e-05	4.82109e-05	2.44871e-05	9.12273e-05	5.37298e-05	8.7704e-05	0.000147957	5.31341e-06	8.69792e-06	1.27047e-05	0	2.11709e-05	2.87334e-05	1.09402e-05	1.76194e-05	2.04911e-05	1.38394e-05	1.28876e-05	4.31066e-06	2.18743e-05	1.82273e-05	8.29473e-05	7.7704e-05	3.60752e-05	3.5769e-05	5.5142e-05	4.82406e-05	2.25146e-05	2.68879e-05	3.95378e-05	9.82586e-05	5.95274e-05	5.85472e-05	4.5718e-06	0	7.14306e-06	9.05051e-06	0.00017592	0.000175054	4.01016e-05	4.51837e-05	5.87303e-05	2.27006e-05	5.47951e-05	4.16266e-05	2.54524e-05	2.35218e-05	9.48464e-05	8.76083e-05	4.31187e-05	6.43408e-05	5.23413e-05	0.000123067	0.000156132	0.000139782	1	1	2	0	3	4	2	3	3	2	2	1	6	3	20	14	7	5	6	9	3	4	9	9	10	13	1	0	1	3	39	43	9	17	15	9	10	9	6	8	30	29	14	25	13	59	46	42
Ehrlichia	3.78194e-05	2.52475e-05	5.93698e-05	5.2848e-05	4.22252e-05	5.06614e-05	4.55997e-05	6.81845e-05	7.35625e-05	4.03417e-05	3.74526e-05	3.56639e-05	3.69663e-05	1.36607e-05	1.93758e-05	3.09874e-05	6.65113e-05	6.5267e-05	4.63312e-05	3.93195e-05	2.96208e-05	8.96037e-05	2.42276e-05	3.08787e-05	7.15693e-05	6.53513e-05	3.59716e-05	7.57852e-05	5.74584e-05	7.13098e-05	7.01418e-05	7.67653e-05	7.37804e-05	3.71939e-05	4.34896e-05	4.44665e-05	3.04388e-05	2.82279e-05	4.31e-05	3.28206e-05	4.11119e-05	2.73215e-05	0	1.28876e-05	2.5864e-05	2.55201e-05	3.64547e-05	4.97684e-05	8.32542e-05	8.76113e-05	4.29228e-05	5.5142e-05	3.75204e-05	4.50292e-05	3.36098e-05	4.8324e-05	1.09176e-05	0.000107149	7.20581e-05	1.82872e-05	3.01681e-05	2.85722e-05	3.31852e-05	9.02153e-05	5.29234e-05	8.02032e-05	5.04994e-05	3.91535e-05	3.27897e-05	8.21927e-05	6.93776e-05	6.78731e-05	4.70436e-05	8.22002e-05	6.04195e-05	8.62374e-05	5.40463e-05	8.0525e-05	7.30056e-05	5.77011e-05	8.98598e-05	7	5	7	5	4	6	6	7	4	0	2	6	7	6	12	15	17	6	6	7	6	5	11	1	18	16	4	8	4	11	20	13	18	19	10	13	15	15	16	16	26	20	28	21	20	35	17	27
Hyphomicrobium	5.3104e-05	7.46884e-05	5.43762e-05	0.000171408	2.84604e-05	5.62643e-05	3.9582e-05	2.72419e-05	2.52551e-05	4.05784e-05	6.90821e-05	4.96515e-05	5.96527e-05	7.90405e-05	8.16806e-05	7.83798e-05	4.64146e-05	3.59221e-05	8.07921e-05	0.000385501	0.000113765	1.496e-05	1.62852e-05	5.21522e-05	1.69437e-05	6.08956e-05	5.1633e-05	2.20948e-05	3.95026e-05	2.01283e-05	2.56941e-05	6.11213e-06	4.39592e-05	6.37609e-05	1.73958e-05	0.000101638	3.65266e-05	7.05696e-05	2.87334e-05	5.4701e-05	6.46044e-05	8.19644e-05	7.61167e-05	0.000128876	3.44853e-05	6.5623e-05	9.11367e-05	3.73263e-05	5.55028e-05	3.60752e-05	3.5769e-05	9.19033e-05	6.96808e-05	4.50292e-05	0.000725972	7.46826e-05	0.000152847	1.19055e-05	1.80145e-05	1.37154e-05	1.8855e-05	5.00014e-05	5.43031e-05	1.35323e-05	2.03552e-05	7.12917e-05	5.04994e-05	7.04763e-05	3.27897e-05	1.64385e-05	2.77511e-05	4.66628e-05	3.23425e-05	2.21308e-05	1.81258e-05	3.07991e-05	2.05891e-05	8.0525e-06	4.17175e-06	7.12778e-05	1.66407e-05	12	2	16	6	10	4	10	11	12	11	20	8	18	15	9	10	7	5	10	13	6	108	17	14	2	4	3	5	7	18	3	5	16	19	18	13	3	6	11	11	7	6	10	8	2	2	21	5
Glycomyces	9.88224e-05	0.000117227	6.85818e-05	5.78152e-05	8.17639e-06	1.20769e-05	9.7366e-06	4.46566e-05	4.21077e-05	0.000117404	8.28463e-05	9.62168e-05	0.000178757	0.000137545	9.79233e-05	5.46839e-05	4.56824e-05	0.000114497	4.55663e-05	4.64329e-05	7.9881e-05	4.71318e-05	4.5718e-06	1.7702e-05	2.25538e-06	1.64551e-05	7.69878e-06	5.89195e-05	3.9817e-05	3.52332e-05	6.29272e-05	3.98016e-05	2.35942e-05	9.56414e-05	0.000139167	3.17618e-05	0.000133931	8.46836e-05	0.00010775	0.000169573	0.00018794	0.000129777	0.000145314	8.37694e-05	0.000112077	5.46858e-05	5.4682e-05	5.80631e-05	3.33017e-05	0.00012884	0.000100153	6.43323e-05	2.68003e-05	5.2534e-05	4.03318e-05	6.15033e-05	9.82586e-05	3.57164e-05	5.85472e-05	9.14361e-06	0	1.42861e-05	2.11179e-05	4.51076e-06	0	2.22787e-05	1.06315e-05	7.8307e-06	7.56685e-06	4.38361e-05	7.40028e-05	6.78731e-05	1.17609e-05	2.21308e-05	4.83356e-05	9.23972e-05	3.34572e-05	4.8315e-05	3.12881e-05	3.05476e-05	1.66407e-05	18	16	5	22	12	15	31	32	19	21	13	26	15	9	14	6	25	14	7	5	7	6	14	9	6	13	2	0	2	7	1	0	5	4	2	3	8	16	16	4	7	16	30	13	12	15	9	5
Capnocytophaga	0.000112292	3.06726e-05	2.74906e-05	0.000177993	5.79378e-05	8.82281e-05	7.00539e-05	1.03075e-05	1.07011e-05	0.000232116	4.03642e-05	6.43973e-05	3.12946e-05	2.74108e-05	3.11746e-05	3.28102e-05	2.56163e-05	1.58843e-05	4.09712e-05	4.34634e-05	0.000460518	2.99982e-05	3.94282e-05	0.000134385	0	9.83393e-05	7.8117e-05	7.36493e-06	1.73048e-05	6.25281e-06	1.7488e-05	1.12541e-05	3.36116e-06	0.000377252	8.69792e-05	3.81141e-05	4.26143e-05	2.82279e-05	0.000100567	2.73505e-05	3.52388e-05	4.09822e-05	1.38394e-05	4.51066e-05	1.72426e-05	2.91658e-05	3.64547e-05	2.90315e-05	2.22011e-05	1.03072e-05	2.14614e-05	5.5142e-05	2.68003e-05	6.00389e-05	2.68879e-05	0.00029873	0.000622305	5.95274e-06	5.40436e-05	4.11462e-05	3.77101e-05	0.000157147	0.000111623	0	0	0.000151495	4.51837e-05	7.04763e-05	8.57577e-05	5.47951e-06	9.25035e-06	1.69683e-05	1.76414e-05	9.48464e-06	3.02097e-06	9.23972e-06	2.57363e-05	1.20788e-05	1.04294e-05	3.39418e-06	3.32814e-06	71	10	6	7	4	14	5	6	6	2	7	4	8	6	7	4	2	3	6	5	8	4	68	57	1	12	9	10	22	37	0	0	34	17	18	34	1	2	4	6	3	1	3	10	3	5	1	1
Agrococcus	9.34105e-05	5.8957e-05	0.00020835	6.08475e-05	1.43164e-05	1.18067e-05	1.33125e-05	3.68503e-05	6.40819e-06	6.93289e-05	8.98601e-05	0.000121043	6.84624e-05	8.56922e-05	4.52175e-05	3.64559e-05	0.000129485	0.000186188	0.000309377	7.8639e-05	7.76844e-05	2.62191e-05	4.17141e-06	3.22315e-05	6.54628e-06	1.19993e-05	1.16141e-05	4.62518e-06	8.5727e-05	2.01986e-05	6.43408e-06	1.04294e-06	1.17476e-05	6.90744e-05	6.95834e-05	7.62282e-05	0.000103492	0.000119968	0.000122117	5.4701e-05	8.22238e-05	0.000122947	4.84379e-05	2.57752e-05	6.46599e-05	3.64572e-05	3.64547e-05	0.000136863	0.000122106	0.000164915	0.00020746	0.00027571	0.000343044	9.00583e-05	6.72197e-05	5.71102e-05	9.82586e-05	1.19055e-05	4.05327e-05	4.5718e-06	3.77101e-06	7.14306e-06	5.73199e-05	9.02153e-06	4.07103e-06	1.33672e-05	1.06315e-05	1.56614e-05	7.56685e-06	0	9.25035e-06	5.09048e-05	0.000120549	2.52924e-05	1.51049e-05	0	1.28682e-05	0	2.08588e-06	1.01825e-05	1.33126e-05	13	8	12	17	17	17	10	14	18	7	4	15	10	6	33	22	32	29	30	64	12	10	13	9	2	9	1	1	1	19	2	1	3	4	4	3	0	2	12	41	8	5	0	5	0	1	3	4
Intestinimonas	2.50397e-05	6.56926e-05	6.32589e-05	8.33663e-05	3.67891e-05	2.13075e-05	3.05965e-05	3.64207e-05	7.71352e-05	1.40113e-05	4.32758e-05	1.7832e-05	9.6619e-05	7.89065e-05	3.01302e-05	5.71146e-05	3.74184e-05	8.68815e-05	6.54768e-05	6.8556e-05	0.000127009	5.45337e-05	1.8855e-06	2.57988e-05	8.26831e-05	2.39987e-05	1.86164e-05	2.69704e-05	1.73048e-05	6.49867e-05	3.47018e-05	9.07117e-05	0.000105992	1.06268e-05	1.73958e-05	3.17618e-05	5.47899e-05	1.41139e-05	2.155e-05	8.75216e-05	0.000105716	0.000102456	5.53576e-05	2.57752e-05	3.44853e-05	6.5623e-05	4.86062e-05	2.48842e-05	4.99525e-05	0.000123686	5.00765e-05	8.2713e-05	4.82406e-05	9.00583e-05	4.70538e-05	0.000123007	0.000131012	5.95274e-05	4.954e-05	0	3.77101e-06	2.14292e-05	3.01684e-05	6.76614e-05	9.77048e-05	2.67344e-05	2.12629e-05	1.95768e-05	1.7656e-05	4.93156e-05	4.62518e-06	1.69683e-05	1.76414e-05	6.9554e-05	6.04195e-05	3.07991e-05	3.86045e-05	0.000116761	6.46621e-05	0.000118796	9.3188e-05	2	2	5	9	2	3	16	18	15	8	4	8	18	8	6	9	24	7	9	9	12	7	28	12	10	11	0	1	3	10	15	24	6	8	5	7	9	1	4	6	22	20	10	15	29	31	35	28
Roseburia	0.000100131	2.30026e-06	1.08823e-05	0.000375768	3.90448e-06	2.52228e-06	3.3516e-06	3.37417e-06	7.18645e-06	0.000248784	3.04388e-05	2.11709e-05	2.73505e-06	0	6.46599e-06	0	2.77514e-06	2.71916e-05	2.68003e-06	7.39416e-05	6.77023e-05	0.000985662	1.17134e-05	0	0	0	5.04457e-06	0	1.01225e-05	0	2.15594e-05	0	0	0.000393192	0.000104375	0	6.08776e-05	4.23418e-05	0	5.4701e-06	0	0	0	0	1.2932e-05	0	0	0	5.55028e-06	2.5768e-05	2.86152e-05	0	5.36006e-06	0	0.000147883	4.39309e-06	0.000131012	0.00134532	0.000626005	4.5718e-06	1.8855e-05	0	0	0	0	0	0	0	1.00891e-05	0	0	8.48414e-06	1.17609e-05	0	0	4.31187e-05	0	0	0	0	0	74	12	0	10	6	0	1	0	0	0	0	3	0	0	0	1	5	4	0	1	0	22	1	12	226	139	1	5	0	0	0	0	0	0	0	4	0	0	2	4	0	0	14	0	0	0	0	0
Elusimicrobium	7.97325e-06	1.00717e-05	3.76325e-05	5.4053e-05	5.33248e-05	4.08158e-05	4.83212e-05	5.73516e-05	0.000101352	0	6.08776e-06	1.7832e-05	2.73505e-06	1.70759e-05	1.07545e-05	9.7215e-06	4.42795e-05	3.4922e-05	3.3696e-05	3.59585e-05	6.5636e-05	6.05646e-05	0	1.52398e-05	0.000144734	4.48316e-05	3.68001e-05	3.62207e-05	9.30333e-06	0.000126531	7.09224e-05	8.54726e-05	0.00014766	0	0	0	1.21755e-05	1.41139e-05	2.155e-05	5.4701e-06	0	3.41518e-05	0	1.28876e-05	8.62132e-06	7.29145e-06	1.21516e-05	6.63578e-05	2.22011e-05	4.12288e-05	2.86152e-05	4.59517e-05	2.14402e-05	4.50292e-05	2.68879e-05	4.39309e-05	8.7341e-05	5.35746e-05	6.75545e-05	0	0	2.14292e-05	9.05051e-06	0.000171409	0.00011806	3.11901e-05	5.8473e-05	5.08996e-05	2.27006e-05	4.93156e-05	2.31259e-05	1.27262e-05	5.88045e-06	0.000120139	0.000132923	8.00776e-05	6.17672e-05	6.03938e-05	0.000110551	0.000125585	0.000169735	0	0	0	2	2	3	1	0	5	0	2	2	2	2	16	4	8	4	5	4	6	4	10	8	9	15	0	0	3	3	38	29	7	22	13	9	9	5	3	2	38	44	26	24	15	53	37	51
Polaribacter	6.17346e-05	5.80749e-05	5.13281e-05	5.4976e-05	5.00784e-05	6.73352e-05	5.69811e-05	5.79984e-05	3.20808e-05	6.93289e-05	8.04639e-05	3.54112e-05	3.92983e-05	5.82814e-05	6.24158e-05	7.23041e-05	3.60154e-05	7.69978e-05	4.09712e-05	4.01024e-05	7.10948e-05	5.37309e-05	6.8628e-05	6.60393e-05	1.55678e-05	9.78704e-05	3.68001e-05	7.38997e-05	5.38672e-05	4.62283e-05	4.75488e-05	3.18218e-05	1.68718e-05	6.90744e-05	6.95834e-05	6.35235e-05	9.74042e-05	5.64557e-05	1.43667e-05	4.92309e-05	2.93656e-05	8.19644e-05	3.45985e-05	5.15504e-05	7.32812e-05	6.5623e-05	7.89851e-05	3.31789e-05	3.8852e-05	8.24577e-05	7.15379e-05	5.5142e-05	2.68003e-05	6.00389e-05	2.01659e-05	4.39309e-05	9.82586e-05	7.14328e-05	3.60291e-05	7.31489e-05	6.41072e-05	9.28598e-05	3.92189e-05	2.70646e-05	4.07103e-06	0.000142583	5.31573e-05	5.08996e-05	2.27006e-05	8.76722e-05	6.01273e-05	6.3631e-05	4.41034e-05	4.11001e-05	5.13566e-05	4.61986e-05	4.8899e-05	2.81838e-05	3.54599e-05	2.37593e-05	9.98442e-06	13	8	10	16	8	2	9	5	12	5	8	17	18	13	8	7	16	10	6	5	8	3	10	9	12	8	16	17	13	13	6	1	32	20	13	9	16	13	15	15	13	17	15	19	7	17	7	3
Pullulanibacillus	1.21348e-05	7.11553e-06	4.17809e-05	6.06024e-05	5.96054e-05	3.61417e-05	5.02199e-05	5.59231e-05	9.54266e-05	0	2.21009e-05	1.43035e-05	5.87313e-06	1.37501e-05	2.15533e-06	6.68361e-06	6.71821e-05	2.56149e-05	3.25457e-05	4.04938e-05	5.91114e-05	8.22018e-05	1.93719e-05	2.03198e-05	0.000139124	4.40105e-05	2.82728e-05	3.53664e-05	1.01225e-05	0.00012228	6.24632e-05	0.000108005	0.000115811	0	0	3.81141e-05	6.08776e-06	7.05696e-06	2.155e-05	0	1.17463e-05	1.36607e-05	1.38394e-05	0	4.31066e-06	7.29145e-06	6.07578e-06	6.22105e-05	7.21537e-05	1.54608e-05	3.5769e-05	2.7571e-05	3.75204e-05	6.75437e-05	1.34439e-05	5.27171e-05	6.55058e-05	8.33383e-05	8.10654e-05	2.74308e-05	1.1313e-05	2.85722e-05	1.20673e-05	0.000139834	0.000138415	5.34688e-05	3.45522e-05	3.13228e-05	2.52228e-05	3.83566e-05	3.23762e-05	8.48414e-06	1.17609e-05	0.000132785	0.000111776	5.54383e-05	6.94881e-05	0.000140919	7.50915e-05	0.000101825	0.000129798	0	0	6	1	1	3	0	2	2	2	0	1	2	1	15	13	3	5	3	7	9	2	12	6	14	18	6	3	4	4	31	34	12	13	8	10	7	7	2	4	42	37	18	27	35	36	30	39
Aureibacter	4.71933e-05	6.00686e-05	2.65206e-05	5.03228e-05	8.41836e-05	7.00101e-05	7.85142e-05	3.70793e-05	3.28711e-05	3.43005e-05	6.80237e-05	3.92556e-05	7.07944e-05	4.46207e-05	3.97959e-05	8.50634e-05	1.80231e-05	1.90377e-05	4.25009e-05	3.22061e-05	0.000108306	1.04564e-05	0.000118168	0.000110893	2.349e-05	6.93381e-05	7.06821e-05	2.33763e-05	8.16089e-05	6.25281e-06	5.93833e-05	3.25738e-05	6.65628e-06	4.25073e-05	2.60938e-05	5.08188e-05	8.52287e-05	2.82279e-05	5.02834e-05	7.11113e-05	7.04775e-05	5.46429e-05	3.45985e-05	4.51066e-05	3.44853e-05	7.29145e-05	9.72124e-05	8.29473e-06	2.77514e-05	3.09216e-05	7.15379e-06	3.67613e-05	4.82406e-05	3.75243e-05	2.68879e-05	7.46826e-05	0.000141929	1.19055e-05	9.00726e-06	0.00010058	0.000135756	0.000107146	0.00011464	2.25538e-05	2.44262e-05	8.02032e-05	5.8473e-05	7.8307e-05	6.30571e-05	3.28771e-05	1.38755e-05	0.000110294	5.29241e-05	9.48464e-06	3.02097e-06	4.92785e-05	6.94881e-05	4.42888e-05	2.08588e-05	0	1.33126e-05	8	3	8	14	4	7	13	12	8	5	7	8	20	16	2	5	6	1	4	9	5	4	17	13	2	2	22	36	15	38	5	6	18	22	20	25	6	3	26	18	3	1	16	27	11	10	0	4
Cryomorpha	6.69768e-05	3.87603e-05	3.39106e-05	3.5954e-05	8.62729e-05	7.99003e-05	8.37238e-05	4.41999e-05	2.77185e-05	6.64355e-05	8.11253e-05	5.33695e-05	3.08916e-05	2.39956e-05	4.304e-05	5.7114e-05	1.80231e-05	4.46526e-05	3.9056e-05	2.9628e-05	5.80457e-05	2.01882e-05	0.0001468	9.4855e-05	1.71636e-05	9.32978e-05	6.65029e-05	5.47214e-05	5.45181e-05	2.33602e-05	3.85622e-05	2.95177e-05	1.50757e-05	3.71939e-05	9.56771e-05	9.52853e-05	6.69654e-05	5.64557e-05	5.02834e-05	3.82907e-05	2.34925e-05	3.41518e-05	1.38394e-05	3.86628e-05	4.74173e-05	4.73944e-05	6.68335e-05	8.29473e-06	2.77514e-05	4.63824e-05	4.29228e-05	4.59517e-05	3.21604e-05	5.2534e-05	6.72197e-06	6.15033e-05	5.45881e-05	1.78582e-05	2.25182e-05	0.000169157	0.000124443	0.000114289	7.54209e-05	1.80431e-05	1.62841e-05	9.35704e-05	9.30252e-05	5.48149e-05	7.81908e-05	4.93156e-05	6.01273e-05	6.78731e-05	4.11632e-05	3.16155e-05	1.51049e-05	3.07991e-05	4.63254e-05	4.02625e-05	1.87729e-05	1.01825e-05	1.99688e-05	7	11	15	11	8	7	7	4	5	2	6	11	13	11	2	5	9	6	5	6	7	1	14	5	3	5	37	33	16	25	4	4	21	35	14	31	9	13	16	14	10	5	10	18	10	9	3	6
Pontibacter	5.42003e-05	4.76059e-05	3.43547e-05	4.3592e-05	4.68903e-05	5.28063e-05	4.92567e-05	5.69103e-05	4.92197e-05	5.96665e-05	4.96282e-05	5.33064e-05	3.73693e-05	3.7835e-05	5.81051e-05	5.7114e-05	3.66862e-05	4.83826e-05	1.79953e-05	2.17317e-05	5.14561e-05	5.75882e-05	7.31998e-05	4.31017e-05	2.43695e-05	5.5072e-05	5.05407e-05	7.30454e-05	4.8155e-05	4.95304e-05	9.40639e-05	4.18147e-05	1.17806e-05	5.84475e-05	6.08854e-05	4.44665e-05	5.47899e-05	6.35127e-05	4.31e-05	2.18804e-05	5.28582e-05	3.41518e-05	4.15182e-05	5.15504e-05	6.46599e-05	4.73944e-05	6.68335e-05	4.5621e-05	2.77514e-05	8.24577e-05	1.43076e-05	9.19033e-06	2.68003e-05	3.00194e-05	1.34439e-05	4.8324e-05	5.45881e-05	4.76219e-05	6.75545e-05	8.22925e-05	6.41072e-05	5.00014e-05	3.6202e-05	4.05969e-05	8.14206e-06	4.90131e-05	6.11309e-05	4.30689e-05	5.80125e-05	7.67132e-05	6.93776e-05	5.51469e-05	4.11632e-05	5.37463e-05	4.53146e-05	9.54772e-05	9.26507e-05	5.23413e-05	3.12881e-05	1.35767e-05	9.98442e-06	11	7	7	9	9	6	4	9	5	6	8	15	13	11	11	5	16	2	1	5	4	2	11	5	8	15	18	17	7	12	9	2	11	23	11	23	14	15	13	14	17	15	31	36	13	15	4	3
Brachybacterium	5.18098e-05	7.95718e-05	4.00622e-05	0.000235205	7.53621e-06	9.51521e-06	8.32781e-06	0	4.49193e-05	6.78911e-05	3.07034e-05	5.68348e-05	1.42798e-05	5.14957e-05	0.000192358	6.01531e-05	2.63485e-05	6.62671e-05	2.7571e-05	0.000130944	0.000483874	9.07972e-05	2.05731e-05	0	2.03552e-06	1.32893e-05	5.7411e-06	0	0	0	1.05477e-05	2.08588e-06	0.000122124	5.31341e-06	0.000130469	1.27047e-05	4.87021e-05	7.05696e-05	4.31e-05	1.09402e-05	1.76194e-05	6.14733e-05	4.15182e-05	0.000315746	6.89706e-05	8.38516e-05	3.64547e-05	8.29473e-06	4.44023e-05	8.24577e-05	5.00765e-05	5.5142e-05	0	0.000255165	6.72197e-06	0.000443702	0.000524046	5.95274e-06	0.000175642	4.11462e-05	0	0	0	0	4.07103e-06	0	2.65786e-05	3.91535e-06	7.56685e-06	0	0	0	0	0	0	3.07991e-06	1.80154e-05	0	4.17175e-06	0.000237593	6.65628e-06	1	15	2	8	10	6	2	3	9	6	49	16	23	6	2	8	16	7	6	0	34	1	101	48	1	39	9	0	0	0	0	1	0	10	1	3	0	0	0	0	0	0	1	7	0	2	70	2
Nitrospira	1.25503e-05	2.38113e-05	4.55598e-05	6.02278e-05	5.48932e-05	5.52348e-05	5.50298e-05	4.19611e-05	7.63901e-05	0	1.25724e-05	2.50785e-05	3.34251e-05	2.05358e-05	2.36642e-05	1.76201e-05	5.6783e-05	4.00756e-05	3.98209e-05	4.76072e-05	4.26699e-05	9.04064e-05	2.85155e-05	1.92104e-05	0.000116954	5.86677e-05	5.18018e-05	3.26267e-05	1.58347e-05	7.74221e-05	3.9849e-05	9.20456e-05	9.72755e-05	0	0	1.90571e-05	6.08776e-06	7.05696e-06	4.31e-05	4.92309e-05	1.76194e-05	3.41518e-05	6.9197e-06	2.57752e-05	2.15533e-05	1.09372e-05	2.43031e-05	5.80631e-05	5.55028e-05	5.1536e-05	2.86152e-05	3.67613e-05	4.28805e-05	7.50486e-05	2.01659e-05	3.07517e-05	5.45881e-05	9.52438e-05	8.5569e-05	4.5718e-05	1.1313e-05	1.42861e-05	2.41347e-05	0.000144344	8.95627e-05	6.6836e-05	5.04994e-05	4.30689e-05	6.05348e-05	3.28771e-05	3.23762e-05	1.69683e-05	1.47011e-05	8.53617e-05	6.94824e-05	3.07991e-05	4.8899e-05	0.000100656	8.3435e-05	7.80661e-05	0.000116485	0	0	3	1	1	6	9	3	5	1	4	5	3	4	14	10	10	4	4	8	10	3	7	5	16	19	10	3	2	8	32	22	15	19	11	24	6	7	4	5	27	23	10	19	25	40	23	35
Tsukamurella	5.28367e-05	9.07626e-05	5.45226e-05	0.000241246	1.63411e-06	0	9.80468e-07	2.95575e-06	3.88283e-06	3.0916e-05	0	0.000127594	8.12162e-05	7.91299e-05	0.000101234	0.00010147	1.38757e-05	1.03072e-05	0.000139385	2.01659e-05	0.000674299	2.92736e-05	1.8855e-06	3.01684e-06	0	0	0	4.62518e-06	4.24207e-06	0	0	0	1.16485e-05	5.31341e-05	8.69792e-06	0	0	0.000190538	6.46501e-05	2.73505e-05	0.000135082	6.83037e-05	8.99561e-05	3.86628e-05	0.000163805	0.000142183	6.07578e-05	0	2.77514e-05	2.06144e-05	0	0.000257329	2.14402e-05	0	4.03318e-05	0.000966481	0.000382117	0	5.85472e-05	0	3.77101e-06	0	6.03367e-06	0	0	0	0	0	0	0	9.25035e-06	8.48414e-06	0	0	0	0	0	0	0	0	2.3297e-05	10	1	0	0	27	9	5	23	10	13	6	38	39	10	0	5	4	0	28	4	0	6	220	35	0	13	0	1	0	2	0	0	0	0	0	0	0	2	2	0	0	0	0	0	0	0	0	7
Acidithiobacillus	6.05191e-05	3.00278e-05	6.80277e-05	5.89647e-05	3.63504e-05	4.63046e-05	4.03321e-05	5.39989e-05	4.23829e-05	7.92279e-05	5.28043e-05	4.95251e-05	3.75708e-05	3.7701e-05	2.90415e-05	1.57979e-05	5.95888e-05	0.000118073	2.64208e-05	4.565e-05	3.17523e-05	9.94918e-05	2.54288e-05	8.13669e-05	2.25538e-06	5.1593e-05	4.10162e-05	8.3754e-05	1.77875e-05	6.04553e-05	9.22709e-05	3.48779e-05	0	0.000106268	5.21875e-05	5.08188e-05	5.47899e-05	8.46836e-05	1.43667e-05	1.64103e-05	5.87313e-05	5.46429e-05	2.07591e-05	3.2219e-05	2.5864e-05	2.55201e-05	6.07578e-06	4.14736e-05	7.7704e-05	0.00012884	0.000107307	3.67613e-05	1.60802e-05	3.75243e-05	5.37757e-05	3.07517e-05	3.27529e-05	7.73856e-05	0.000121598	3.20026e-05	1.8855e-05	5.71445e-05	0.000105589	4.51076e-06	0	7.12917e-05	3.18944e-05	3.91535e-05	4.28788e-05	6.57541e-05	0.000101754	2.96945e-05	5.88045e-06	6.9554e-05	5.13566e-05	8.93173e-05	9.52244e-05	3.221e-05	3.75458e-05	0	0	20	6	8	9	12	2	3	10	8	3	5	6	7	1	10	14	25	15	4	3	5	8	7	3	13	27	7	5	8	35	1	0	16	12	10	17	12	22	7	2	22	17	29	37	8	18	0	0
Parcubacteria_genera_incertae_sedis	4.90667e-05	0.000116093	3.61539e-05	3.65412e-05	4.05432e-05	5.06556e-05	4.45882e-05	3.86394e-05	2.4535e-05	5.24242e-05	5.55836e-05	3.91924e-05	0.000162231	9.2478e-05	9.36126e-05	0.000116051	5.05926e-05	2.87683e-05	2.91008e-05	5.05768e-05	3.50796e-05	2.39673e-05	2.15413e-05	7.65983e-05	2.349e-05	3.99848e-05	6.13264e-05	3.11684e-05	5.23971e-05	3.23528e-05	2.56941e-05	9.24094e-06	3.86699e-05	2.65671e-05	7.82813e-05	3.81141e-05	7.30531e-05	3.52848e-05	4.31e-05	6.01711e-05	0.000264291	0.000143438	4.15182e-05	8.37694e-05	0.000103456	9.84345e-05	0.000133667	2.90315e-05	7.21537e-05	3.60752e-05	2.14614e-05	3.67613e-05	2.14402e-05	6.75437e-05	3.36098e-05	4.8324e-05	2.18353e-05	1.19055e-05	3.60291e-05	9.14361e-06	3.39391e-05	9.28598e-05	6.03367e-05	2.25538e-05	2.44262e-05	4.01016e-05	3.9868e-05	4.69842e-05	7.56685e-05	4.38361e-05	1.85007e-05	6.3631e-05	4.11632e-05	2.84539e-05	3.62517e-05	3.07991e-05	2.05891e-05	8.0525e-06	1.04294e-05	4.07302e-05	3.66096e-05	5	9	6	12	5	6	11	45	21	6	13	24	27	22	7	13	7	3	4	4	9	5	11	2	2	8	2	9	13	20	5	6	9	15	12	30	8	4	15	14	9	12	10	8	2	5	12	11
Parvularcula	2.60642e-05	6.1218e-05	5.84842e-05	4.97896e-05	5.09892e-05	7.65265e-05	6.12041e-05	3.59997e-05	3.81379e-05	1.76325e-05	4.63197e-05	1.42403e-05	0.00010563	6.17413e-05	3.0108e-05	4.73925e-05	5.33678e-05	4.66528e-05	7.5432e-05	4.18976e-05	6.78976e-05	3.95737e-05	1.35989e-05	9.05731e-05	4.87957e-05	8.18064e-05	7.12467e-05	3.03141e-05	4.97934e-05	2.78916e-05	3.41955e-05	1.63233e-05	6.38951e-05	2.65671e-05	8.69792e-06	3.17618e-05	6.08776e-05	1.41139e-05	1.43667e-05	8.20515e-05	0.000129209	8.19644e-05	4.15182e-05	3.86628e-05	2.15533e-05	4.0103e-05	5.4682e-05	2.90315e-05	7.7704e-05	3.60752e-05	5.72303e-05	9.19033e-05	5.89607e-05	3.00194e-05	5.37757e-05	7.02895e-05	6.55058e-05	4.76219e-05	3.15254e-05	4.5718e-06	2.26261e-05	7.85737e-05	0.000102572	4.05969e-05	5.69944e-05	0.000102482	6.11309e-05	7.43917e-05	6.81017e-05	3.28771e-05	2.77511e-05	4.66628e-05	5.29241e-05	3.16155e-05	2.41678e-05	2.46393e-05	4.37517e-05	2.01313e-05	1.25153e-05	6.78836e-05	5.99065e-05	5	1	5	10	2	2	15	22	12	6	6	5	11	9	7	14	7	8	10	11	4	8	16	6	8	7	1	6	11	34	9	14	23	23	19	27	6	6	11	18	10	8	8	17	5	6	20	18
Halanaerobium	4.58373e-05	2.92774e-05	7.72976e-05	7.20085e-05	3.50117e-05	3.48727e-05	3.49561e-05	5.11124e-05	5.87093e-05	3.14072e-05	5.2672e-05	5.34327e-05	3.21007e-05	3.07813e-05	2.68861e-05	2.73416e-05	7.2763e-05	0.000120074	3.9056e-05	5.13597e-05	7.8685e-05	8.59809e-05	8.34281e-06	4.29461e-05	5.37461e-05	3.6428e-05	3.33174e-05	5.47214e-05	3.96709e-05	5.89448e-05	4.90888e-05	6.99985e-05	5.70407e-05	1.06268e-05	5.21875e-05	4.44665e-05	6.08776e-05	4.93987e-05	5.74667e-05	5.4701e-06	5.87313e-05	5.46429e-05	6.9197e-06	3.2219e-05	2.15533e-05	1.82286e-05	3.64547e-05	4.5621e-05	9.99051e-05	0.000118533	0.000121614	4.59517e-05	3.21604e-05	8.25535e-05	2.01659e-05	2.63586e-05	0.000131012	7.73856e-05	9.45763e-05	9.14361e-06	7.54202e-06	2.85722e-05	5.73199e-05	5.86399e-05	4.88524e-05	3.56459e-05	3.72101e-05	3.13228e-05	3.5312e-05	4.93156e-05	6.01273e-05	3.81786e-05	4.11632e-05	6.9554e-05	4.83356e-05	4.92785e-05	4.8899e-05	0.000108709	3.12881e-05	4.75185e-05	6.65628e-05	2	6	7	10	7	8	1	10	8	1	5	5	5	6	11	18	23	17	5	6	11	3	6	12	13	21	2	2	4	19	13	12	8	14	8	14	9	13	9	14	22	16	16	19	27	15	14	20
Blastomonas	4.00035e-05	1.81555e-05	4.75371e-06	2.52543e-05	0.000105333	7.78136e-05	9.4325e-05	9.62972e-05	1.09052e-05	4.2034e-05	4.94959e-05	2.84806e-05	1.11417e-05	2.75001e-05	1.9398e-05	1.45823e-05	6.22105e-06	0	8.04009e-06	2.13402e-05	4.91944e-05	5.22818e-06	7.30833e-05	0.000175579	6.73352e-05	9.59946e-05	5.96325e-05	4.46168e-05	0.000211922	3.23528e-05	1.28682e-06	2.47395e-05	6.6893e-06	3.18805e-05	5.21875e-05	3.81141e-05	6.08776e-05	2.82279e-05	2.87334e-05	1.64103e-05	5.87313e-06	2.73215e-05	2.76788e-05	0	3.87959e-05	1.09372e-05	1.82273e-05	1.24421e-05	0	0	0	0	1.60802e-05	2.25146e-05	2.01659e-05	2.19655e-05	7.64234e-05	5.95274e-06	4.50363e-06	5.94335e-05	8.67332e-05	0.000221435	0.000129724	4.51076e-05	8.95627e-05	0.000106938	8.50516e-05	5.87303e-05	6.05348e-05	3.83566e-05	5.08769e-05	0.000173925	0.000249919	2.84539e-05	3.62517e-05	0	2.57363e-06	1.6105e-05	3.3374e-05	3.39418e-06	9.98442e-06	6	6	6	10	4	4	3	1	4	4	0	9	3	3	3	0	0	0	0	3	3	3	5	7	1	1	13	23	31	43	10	22	24	32	15	24	7	11	41	85	9	12	0	1	4	16	1	3
Budvicia	1.39224e-05	6.70191e-06	4.20106e-05	2.8639e-05	1.35701e-06	9.78838e-07	1.20574e-06	0.00016034	8.45949e-05	1.57036e-05	1.53517e-05	1.07118e-05	5.67161e-06	1.02902e-05	5.37723e-06	5.46858e-06	3.80891e-05	6.72672e-05	2.06754e-05	5.76902e-05	6.58964e-06	2.16373e-05	0	0	4.07103e-06	0	1.95768e-06	0.000233616	0.000218073	2.93318e-05	3.72754e-05	0.000213148	3.36116e-06	5.31341e-06	2.60938e-05	6.35235e-06	2.4351e-05	7.05696e-06	1.43667e-05	5.4701e-06	5.87313e-06	1.36607e-05	6.9197e-06	6.4438e-06	4.31066e-06	1.09372e-05	0	3.73263e-05	3.8852e-05	7.7304e-05	5.72303e-05	9.19033e-06	3.21604e-05	7.50486e-05	4.03318e-05	1.31793e-05	0	2.97637e-05	1.35109e-05	0	0	0	0	0	8.14206e-06	0	0	3.91535e-06	0	0.000208221	0.00025901	0.000271492	0.000164653	2.84539e-05	3.02097e-05	3.07991e-05	4.37517e-05	0.000209365	0.000216931	3.39418e-06	3.32814e-06	1	3	1	4	1	2	1	1	2	1	1	1	3	0	9	7	15	8	1	6	10	6	3	0	5	3	0	0	0	0	0	2	0	0	1	0	38	56	64	56	9	10	10	17	52	104	1	1
Dietzia	7.88835e-05	4.9908e-05	8.16818e-05	0.000108001	2.02667e-05	2.62383e-05	2.26553e-05	3.61449e-05	4.54307e-05	7.44056e-05	8.03316e-05	8.19133e-05	3.94998e-05	8.56922e-05	3.00858e-05	4.43539e-05	4.84882e-05	7.8998e-05	0.000117559	1.71964e-05	0.000132338	0.000174469	1.06287e-05	1.11136e-05	3.90578e-05	2.44676e-05	2.8009e-05	5.6003e-05	2.13786e-05	3.10532e-05	5.34344e-05	3.57026e-05	4.71553e-05	5.31341e-05	9.56771e-05	5.71712e-05	0.000103492	7.76266e-05	8.62001e-05	4.37608e-05	3.52388e-05	0.000122947	4.84379e-05	5.15504e-05	8.62132e-06	2.18743e-05	6.68335e-05	4.14736e-05	5.55028e-05	7.21504e-05	8.58455e-05	0.000229758	5.36006e-06	7.50486e-06	2.68879e-05	7.90757e-05	0.0001856	0.000267873	8.10654e-05	1.37154e-05	7.54202e-06	7.14306e-06	1.50842e-05	4.96184e-05	2.84972e-05	3.56459e-05	1.32893e-05	1.56614e-05	4.03566e-05	6.57541e-05	4.62518e-05	3.39366e-05	8.82068e-06	3.79385e-05	2.41678e-05	7.08379e-05	3.60308e-05	4.42888e-05	2.71164e-05	5.77011e-05	3.66096e-05	10	11	9	17	11	12	8	6	18	7	8	2	6	11	10	10	14	12	25	1	1	4	18	17	45	18	3	2	1	5	11	7	8	5	4	16	12	10	8	3	12	8	23	14	11	13	17	11
Thermomonas	4.71782e-05	4.74073e-05	4.26184e-05	3.59266e-05	4.5088e-05	5.69196e-05	4.98206e-05	4.89669e-05	5.68758e-05	3.96139e-05	5.21429e-05	4.97779e-05	5.39811e-05	7.53574e-05	2.26199e-05	3.7671e-05	3.18681e-05	5.08063e-05	4.5181e-05	2.47012e-05	5.91114e-05	2.39673e-05	2.54288e-05	7.23164e-05	3.75187e-05	5.5072e-05	5.87672e-05	5.24089e-05	7.26421e-05	2.18497e-05	4.03553e-05	4.80723e-05	8.21998e-05	5.31341e-05	2.60938e-05	1.90571e-05	8.52287e-05	5.64557e-05	4.31e-05	4.92309e-05	5.87313e-05	0.000116116	3.45985e-05	6.4438e-06	3.87959e-05	3.28115e-05	4.25304e-05	2.48842e-05	3.8852e-05	5.1536e-05	5.00765e-05	3.67613e-05	5.36006e-05	2.25146e-05	2.68879e-05	5.27171e-05	6.55058e-05	1.19055e-05	3.60291e-05	3.20026e-05	1.8855e-05	5.71445e-05	8.74883e-05	1.80431e-05	5.69944e-05	4.90131e-05	6.11309e-05	8.22224e-05	3.5312e-05	4.93156e-05	5.55021e-05	8.05993e-05	6.4685e-05	3.16155e-05	1.20839e-05	3.69589e-05	4.37517e-05	5.23413e-05	4.38034e-05	6.78836e-05	9.65161e-05	10	3	3	14	8	6	9	10	17	5	1	9	9	7	6	7	10	7	4	10	3	4	12	6	2	8	7	5	8	29	4	14	11	23	21	14	9	12	19	22	10	4	12	17	13	21	20	29
Falsirhodobacter	8.51292e-05	4.26067e-05	2.91329e-05	0.000211582	2.54125e-05	2.49316e-05	2.52201e-05	4.90647e-05	1.59102e-05	9.20381e-05	9.95209e-05	6.38286e-05	1.99514e-05	7.18975e-05	4.09069e-05	3.7671e-05	6.16625e-05	1.84611e-05	7.2752e-06	3.47842e-05	0.000476113	0.00012385	1.8855e-06	7.23164e-05	2.03552e-06	3.06823e-05	1.9181e-05	5.2836e-05	5.14318e-05	4.29262e-05	2.87951e-05	7.15506e-06	1.17806e-05	7.97012e-05	0.000104375	0.000101638	9.74042e-05	9.17405e-05	3.59167e-05	1.64103e-05	2.34925e-05	0.000116116	2.76788e-05	2.57752e-05	5.60386e-05	3.28115e-05	4.25304e-05	4.5621e-05	7.7704e-05	1.54608e-05	2.14614e-05	9.19033e-06	5.36006e-06	2.25146e-05	4.70538e-05	3.51448e-05	0.000917081	0	0.0002477	0	3.77101e-06	5.71445e-05	8.74883e-05	0	4.07103e-06	4.01016e-05	2.12629e-05	1.56614e-05	2.27006e-05	5.47951e-05	5.08769e-05	3.81786e-05	6.4685e-05	2.84539e-05	5.73985e-05	2.15594e-05	3.60308e-05	8.0525e-06	6.25763e-06	1.35767e-05	9.98442e-06	15	12	16	16	13	5	3	4	17	4	4	13	9	7	11	14	3	3	1	1	3	7	8	84	0	55	0	1	8	29	0	1	9	8	4	9	10	11	9	22	9	19	7	14	2	3	4	3
Demequina	1.52756e-05	6.88745e-06	4.90728e-05	1.32408e-05	5.02806e-07	4.50174e-06	2.10238e-06	0.000206447	0	9.66237e-06	1.83956e-05	1.77688e-05	0	0	1.72204e-05	1.03293e-05	2.1469e-05	2.61915e-05	9.95581e-05	3.75243e-06	2.849e-05	7.48e-06	0	1.50842e-06	0	5.78466e-06	3.21882e-06	0	0.000617762	1.58077e-06	0	0	0	1.06268e-05	8.69792e-06	6.35235e-06	3.04388e-05	2.11709e-05	1.43667e-05	0	0	0	0	1.28876e-05	2.15533e-05	1.45829e-05	6.07578e-06	2.07368e-05	2.22011e-05	3.09216e-05	2.14614e-05	0.000156236	4.28805e-05	7.50486e-06	0	3.51448e-05	2.18353e-05	5.95274e-06	9.00726e-06	0	0	0	3.01684e-06	0	0	8.91146e-06	2.65786e-06	3.91535e-06	2.52228e-06	0	0	2.12103e-05	0.00121431	3.16155e-06	0	0	0	0	0	0	0	2	1	1	5	3	2	0	0	0	0	2	5	4	1	5	4	6	3	17	8	1	0	8	2	1	2	0	0	0	1	0	0	2	1	1	1	0	0	5	413	1	0	0	0	0	0	0	0
GpI	4.09629e-05	9.15685e-05	6.21008e-05	7.15798e-05	6.55215e-05	1.50492e-05	4.53325e-05	2.23952e-05	4.13227e-05	3.57561e-05	5.51867e-05	3.19459e-05	7.07944e-05	0.000171742	8.18138e-05	4.19239e-05	5.55028e-06	6.51139e-05	0.000115638	0.000186028	1.97038e-05	9.00726e-06	0.000177369	1.46852e-05	4.51076e-06	2.04419e-05	9.65645e-06	6.93776e-06	5.55056e-05	4.74232e-06	2.95334e-05	3.05606e-06	9.13787e-05	1.06268e-05	6.08854e-05	1.90571e-05	9.13164e-05	4.23418e-05	2.155e-05	7.11113e-05	7.04775e-05	0.00019125	0.000152233	5.15504e-05	0.000112077	2.91658e-05	5.4682e-05	0	1.11006e-05	5.1536e-05	7.86917e-05	0.000156236	7.50409e-05	2.25146e-05	0.000349542	1.75724e-05	2.18353e-05	0	1.80145e-05	0.000173729	0.000181008	1.42861e-05	1.50842e-05	9.02153e-06	0	2.22787e-05	1.8605e-05	1.17461e-05	7.56685e-06	0	1.38755e-05	5.51469e-05	5.58643e-05	9.48464e-06	0	4.61986e-05	1.28682e-05	4.02625e-06	2.08588e-06	0.000156132	2.66251e-05	2	7	3	15	6	3	13	12	28	22	8	26	8	9	0	2	10	11	17	14	3	52	4	2	0	4	38	48	2	5	2	0	5	7	3	3	0	3	13	19	3	0	15	5	1	1	46	8
GpIV	6.53788e-05	0.00011313	3.98257e-05	4.02081e-05	4.96001e-05	3.55589e-05	4.39836e-05	2.09404e-05	3.0811e-05	3.23716e-05	4.61874e-05	0.000117577	9.07458e-05	0.000188505	0.0001119	6.13675e-05	2.07675e-05	6.88439e-05	2.98657e-05	3.77537e-05	4.69979e-05	3.58727e-05	4.52012e-05	6.72364e-05	3.63627e-05	4.35416e-05	2.75763e-05	1.05319e-05	1.22436e-05	4.00458e-05	2.05679e-05	1.63233e-05	5.55417e-05	2.12536e-05	4.34896e-05	2.54094e-05	6.69654e-05	0.000105854	0.0001293	8.75216e-05	9.39701e-05	0.000273215	0.000103795	0.000103101	0.000120698	6.19773e-05	6.07578e-05	2.48842e-05	1.66508e-05	8.76113e-05	5.00765e-05	2.7571e-05	3.21604e-05	1.50097e-05	6.04977e-05	1.75724e-05	7.64234e-05	3.57164e-05	3.60291e-05	6.40053e-05	2.63971e-05	5.00014e-05	8.44714e-05	3.60861e-05	3.66393e-05	4.45573e-05	4.25258e-05	2.74075e-05	2.77451e-05	1.64385e-05	4.62518e-06	1.27262e-05	1.17609e-05	3.4777e-05	4.53146e-05	1.53995e-05	2.57363e-05	2.01313e-05	1.25153e-05	6.44894e-05	4.6594e-05	4	5	4	11	15	18	16	16	40	15	16	28	17	10	6	3	17	7	3	6	2	9	4	7	6	8	14	7	7	28	8	9	10	16	7	11	3	1	3	4	11	15	5	10	5	6	19	14
Helcococcus	2.63074e-05	2.97862e-05	4.01013e-05	5.49462e-05	4.20195e-05	3.64881e-05	3.9807e-05	4.22872e-05	8.97308e-05	2.5366e-05	2.50125e-05	2.85438e-05	2.54215e-05	2.3951e-05	2.90637e-05	4.07089e-05	3.18681e-05	4.82295e-05	4.02063e-05	5.72987e-05	3.2818e-05	7.47218e-05	6.05691e-06	3.55596e-05	8.4442e-05	4.13526e-05	3.16236e-05	3.30538e-05	7.18229e-06	8.66256e-05	6.0417e-05	8.96688e-05	0.000119107	1.59402e-05	3.47917e-05	3.17618e-05	1.82633e-05	2.11709e-05	3.59167e-05	2.73505e-05	2.34925e-05	4.09822e-05	6.9197e-06	1.93314e-05	3.87959e-05	3.28115e-05	4.86062e-05	2.48842e-05	3.8852e-05	4.63824e-05	5.00765e-05	6.43323e-05	1.60802e-05	6.75437e-05	4.70538e-05	2.19655e-05	4.36705e-05	7.73856e-05	7.20581e-05	4.5718e-06	7.54202e-06	5.00014e-05	2.11179e-05	0.000103748	6.51365e-05	5.34688e-05	2.92365e-05	4.30689e-05	2.01783e-05	3.83566e-05	2.77511e-05	8.48414e-06	5.88045e-06	9.16848e-05	8.15663e-05	4.61986e-05	7.46353e-05	0.000116761	6.25763e-05	9.84312e-05	0.000139782	3	4	5	3	3	5	5	4	6	1	3	9	9	8	6	7	9	7	7	3	9	7	5	4	13	16	1	2	7	7	23	16	12	11	11	8	7	6	2	2	29	27	15	29	29	30	29	42
Marivirga	6.2117e-05	4.20156e-05	2.10606e-05	2.47747e-05	6.57933e-05	7.9772e-05	7.13848e-05	6.25849e-05	1.82456e-05	2.97149e-05	0.000121225	3.54112e-05	3.46342e-05	6.52011e-05	4.08847e-05	2.73423e-05	1.66202e-05	1.7461e-05	2.91008e-05	3.14232e-05	3.61454e-05	6.75545e-06	5.00569e-05	9.6052e-05	5.12709e-05	0.000112919	4.66253e-05	1.55842e-05	0.000137956	3.42147e-05	3.21281e-05	4.17175e-06	1.84369e-05	1.59402e-05	4.34896e-05	0.000120695	0.000121755	5.64557e-05	1.43667e-05	1.64103e-05	5.28582e-05	8.19644e-05	4.84379e-05	3.86628e-05	4.31066e-05	3.64572e-05	1.82273e-05	1.65895e-05	1.66508e-05	2.06144e-05	1.43076e-05	3.67613e-05	2.14402e-05	2.25146e-05	4.03318e-05	3.95378e-05	3.27529e-05	0	1.35109e-05	5.48617e-05	4.52521e-05	7.14306e-05	0.000120673	4.96184e-05	5.29234e-05	0.000138128	8.77095e-05	3.52382e-05	5.80125e-05	2.1918e-05	9.25035e-06	0.00012302	0.000152892	4.42616e-05	2.41678e-05	3.07991e-05	3.34572e-05	0	8.3435e-06	1.35767e-05	2.3297e-05	3	5	19	20	8	2	3	9	12	7	6	10	10	3	4	3	4	2	4	4	3	6	9	3	0	3	12	12	10	40	11	13	31	33	9	23	4	2	29	52	14	8	10	13	0	4	4	7
Phyllobacterium	2.09857e-05	0.000101213	8.83846e-05	5.89297e-05	3.04177e-05	3.67662e-05	3.29571e-05	2.82075e-05	2.8441e-05	3.40639e-05	2.18363e-05	7.05696e-06	0.000143604	9.28353e-05	6.02605e-05	0.000108151	6.99572e-05	6.88439e-05	0.000126353	4.34634e-05	0.000109437	2.38891e-05	9.82792e-06	7.0808e-05	1.06173e-05	3.90858e-05	3.44466e-05	2.86054e-05	3.26569e-05	2.33602e-05	2.77614e-05	2.08588e-06	5.54757e-05	1.59402e-05	5.21875e-05	2.54094e-05	1.82633e-05	1.41139e-05	0	8.75216e-05	0.000199686	8.87948e-05	9.68758e-05	5.15504e-05	6.89706e-05	5.83316e-05	0.00015797	6.22105e-05	7.7704e-05	8.76113e-05	5.00765e-05	9.19033e-05	0.000160802	6.00389e-05	2.68879e-05	8.78619e-05	0.000131012	2.97637e-05	1.80145e-05	4.5718e-06	1.5084e-05	5.71445e-05	8.44714e-05	9.02153e-06	1.22131e-05	3.56459e-05	4.25258e-05	2.34921e-05	4.54011e-05	1.0959e-05	4.62518e-05	2.12103e-05	4.41034e-05	3.16155e-05	1.51049e-05	2.46393e-05	3.08836e-05	0	4.17175e-06	5.77011e-05	5.32503e-05	3	6	4	3	2	0	16	34	13	14	8	16	16	26	15	14	17	7	10	30	8	4	20	12	5	4	1	4	8	28	2	3	8	16	6	18	2	10	5	15	10	5	8	12	0	2	17	16
Gp6	0.000100871	3.29057e-05	6.61113e-05	4.41143e-05	3.00331e-05	3.92146e-05	3.37057e-05	4.81988e-05	4.89087e-05	4.46907e-05	0.000116592	0.000141329	2.26865e-05	4.80806e-05	3.65518e-05	2.43038e-05	3.18681e-05	7.22677e-05	9.4198e-05	3.8928e-05	2.84249e-05	6.499e-05	0	4.40555e-05	4.60438e-05	4.58084e-05	3.26209e-05	4.1877e-05	4.52148e-05	5.75046e-05	4.21484e-05	3.37622e-05	7.08155e-05	3.71939e-05	5.21875e-05	0.000190571	4.26143e-05	0.000261108	2.155e-05	2.18804e-05	2.34925e-05	5.46429e-05	4.15182e-05	5.15504e-05	2.15533e-05	1.82286e-05	3.03789e-05	2.48842e-05	3.8852e-05	5.1536e-05	9.29993e-05	0.000156236	3.21604e-05	3.75243e-05	4.03318e-05	1.31793e-05	4.36705e-05	7.14328e-05	5.85472e-05	0	0	4.28584e-05	4.52526e-05	6.76614e-05	2.44262e-05	6.23803e-05	2.92365e-05	2.74075e-05	3.78343e-05	3.28771e-05	5.08769e-05	5.51469e-05	3.52827e-05	7.27155e-05	4.22936e-05	4.31187e-05	4.11781e-05	3.62363e-05	3.12881e-05	9.5037e-05	4.6594e-05	7	6	30	7	37	3	4	4	8	6	8	5	5	5	6	7	10	13	17	6	5	6	3	4	12	13	0	0	6	15	15	6	14	11	7	15	6	11	13	12	23	14	14	16	9	15	28	14
Granulicatella	5.61537e-05	3.52222e-05	1.12601e-05	0.00015807	2.18412e-05	1.21925e-05	1.79818e-05	3.33578e-05	4.94272e-05	5.31341e-06	0.000130886	3.22618e-05	5.22536e-05	7.5268e-05	0	1.33672e-05	6.92251e-06	1.23074e-05	1.45504e-05	8.14465e-05	8.67311e-05	0.000306034	6.85771e-06	1.50842e-06	5.71576e-05	1.8644e-05	5.7411e-06	2.2522e-05	1.86067e-05	5.89448e-05	3.16007e-05	5.10556e-05	6.56252e-05	1.06268e-05	0	0.000146104	0.000115667	7.05696e-06	5.74667e-05	1.64103e-05	8.80969e-05	0.000129777	2.07591e-05	0	0	1.45829e-05	1.21516e-05	8.29473e-06	5.55028e-06	1.03072e-05	1.43076e-05	1.83807e-05	1.07201e-05	1.50097e-05	0.000147883	0.000162544	1.09176e-05	0.000220251	0.000391816	1.37154e-05	0	0	3.01684e-06	4.51076e-05	6.92075e-05	1.33672e-05	2.39208e-05	3.91535e-06	7.56685e-06	2.1918e-05	2.31259e-05	2.54524e-05	1.17609e-05	6.9554e-05	4.83356e-05	4.00388e-05	2.31627e-05	6.03938e-05	4.17175e-05	7.4672e-05	5.65784e-05	2	0	23	19	1	8	3	15	19	3	0	0	4	2	2	1	2	2	2	2	2	22	37	1	37	87	3	0	0	1	10	17	3	9	1	3	4	5	6	4	22	16	13	9	15	20	22	17
Sandaracinus	5.52284e-05	7.15791e-05	2.46585e-05	5.68926e-05	5.9113e-05	7.93463e-05	6.72063e-05	2.49541e-05	1.55423e-05	2.63304e-05	9.31686e-05	4.61862e-05	0.000105026	6.52905e-05	5.15948e-05	6.44054e-05	1.86938e-05	1.54608e-05	3.98209e-05	4.18976e-05	9.95848e-05	2.91954e-05	5.19424e-05	0.000101687	2.37099e-05	4.53005e-05	0.000113392	1.24173e-05	4.99395e-05	1.25056e-05	1.54207e-05	1.95248e-05	1.16815e-05	2.65671e-05	2.60938e-05	8.89329e-05	9.74042e-05	5.64557e-05	3.59167e-05	9.84618e-05	0.000111589	6.83037e-05	6.22773e-05	7.73256e-05	2.5864e-05	6.19773e-05	6.68335e-05	2.07368e-05	1.66508e-05	3.09216e-05	0	3.67613e-05	4.28805e-05	3.00194e-05	5.37757e-05	7.90757e-05	0.000120094	1.78582e-05	4.05327e-05	5.48617e-05	4.90231e-05	8.57167e-05	0.000117657	2.70646e-05	2.03552e-05	4.01016e-05	5.04994e-05	0.000105714	0.00012107	1.0959e-05	1.38755e-05	7.63573e-05	2.35218e-05	1.89693e-05	6.04195e-06	1.53995e-05	1.54418e-05	1.6105e-05	2.29446e-05	3.39418e-06	1.99688e-05	5	3	14	16	8	5	18	19	10	9	12	6	17	11	5	3	6	0	4	8	4	8	18	11	3	9	12	13	12	39	6	5	9	19	27	48	2	3	18	8	6	2	5	6	4	11	1	6
Abiotrophia	1.029e-05	2.1521e-06	4.92696e-05	5.85622e-05	3.03192e-05	3.56746e-05	3.24614e-05	5.12274e-05	9.67499e-05	2.12536e-05	6.08776e-06	3.52848e-06	0	3.41518e-06	2.15533e-06	3.03789e-06	4.64146e-05	5.2383e-05	4.90112e-05	3.2989e-05	4.7063e-05	9.56346e-05	0	1.50842e-06	8.94492e-05	3.95937e-05	3.17555e-05	3.57936e-05	2.34997e-05	9.43889e-05	5.01224e-05	0.000109339	0.000130788	4.25073e-05	0	0	1.21755e-05	7.05696e-06	0	0	0	6.83037e-06	0	0	4.31066e-06	0	6.07578e-06	3.73263e-05	5.55028e-05	6.18432e-05	4.29228e-05	5.5142e-05	4.28805e-05	5.2534e-05	1.34439e-05	3.95378e-05	5.45881e-05	0.000101196	9.00726e-05	0	0	0	3.01684e-06	8.11937e-05	9.77048e-05	5.79245e-05	2.12629e-05	5.08996e-05	1.26114e-05	4.38361e-05	2.77511e-05	3.81786e-05	8.82068e-06	0.000101169	8.76083e-05	4.61986e-05	5.40463e-05	0.000124814	9.38644e-05	0.000101825	0.000159751	8	0	0	2	1	0	0	0	1	0	0	1	0	1	9	10	12	6	6	8	7	2	9	5	17	20	0	0	0	1	18	24	13	8	13	5	8	6	9	3	32	29	15	21	31	45	30	48
Paucibacter	2.83124e-05	3.80926e-06	0	0	6.50066e-05	8.33273e-05	7.23349e-05	0.000102307	4.84563e-05	2.65671e-06	2.22332e-05	6.00474e-05	8.40666e-06	6.83037e-06	0	0	0	0	0	0	0	0	4.35996e-05	0.000134696	1.67239e-05	9.2321e-05	7.43336e-05	5.67836e-05	0.000220384	2.97535e-05	4.85825e-05	1.04294e-06	9.57435e-05	5.31341e-06	0	4.44665e-05	0	0.000112911	7.18334e-06	1.09402e-05	5.87313e-06	1.36607e-05	0	0	0	0	0	0	0	0	0	0	0	0	0	0	0	0	0	4.5718e-05	4.14811e-05	0.000200006	6.93873e-05	9.02153e-06	2.44262e-05	6.23803e-05	0.000122262	7.04763e-05	7.81908e-05	1.64385e-05	9.71287e-05	0.000229072	0.000211696	4.74232e-05	1.20839e-05	4.31187e-05	5.40463e-05	0	2.08588e-06	9.16429e-05	9.98442e-05	1	0	7	0	16	1	2	1	2	0	0	0	0	0	0	0	0	0	0	0	0	0	0	0	0	0	10	11	28	23	2	6	14	46	18	31	3	21	54	72	15	4	14	21	0	1	27	30
Pilibacter	5.87533e-06	6.31567e-06	4.70003e-05	5.37505e-05	4.88549e-05	3.25849e-05	4.23469e-05	4.938e-05	8.66253e-05	4.34896e-06	6.22006e-06	7.05696e-06	0	1.02902e-05	6.46599e-06	8.50647e-06	5.05619e-05	5.13829e-05	3.9056e-05	4.34634e-05	4.15391e-05	7.62491e-05	0	4.52526e-06	0.000142039	3.68969e-05	2.82728e-05	4.35857e-05	2.12103e-06	0.000102433	5.8877e-05	9.87642e-05	0.000102235	0	8.69792e-06	6.35235e-06	6.08776e-06	1.41139e-05	0	0	0	1.36607e-05	6.9197e-06	0	1.2932e-05	1.09372e-05	6.07578e-06	4.5621e-05	5.55028e-05	6.69968e-05	3.5769e-05	4.59517e-05	3.21604e-05	6.00389e-05	2.68879e-05	1.75724e-05	6.55058e-05	7.14328e-05	8.10654e-05	0	0	0	9.05051e-06	0.000157877	0.000126202	4.45573e-05	2.92365e-05	3.13228e-05	2.52228e-05	5.47951e-05	3.23762e-05	4.24207e-06	0	0.0001233	8.15663e-05	4.31187e-05	7.46353e-05	0.000132866	6.46621e-05	7.4672e-05	0.000129798	0	1	1	1	2	0	0	0	2	1	0	3	3	1	11	10	13	5	5	6	8	4	4	6	12	18	0	0	0	3	35	31	10	11	8	10	10	7	1	0	39	27	14	29	33	31	22	39
GpX	4.50658e-05	1.41537e-05	5.85612e-05	6.96095e-05	1.81922e-05	2.83872e-05	2.22702e-05	6.09119e-05	6.15289e-05	7.65712e-05	1.24401e-05	4.61862e-05	5.67161e-06	1.37054e-05	2.69083e-05	1.03293e-05	6.64499e-05	8.47282e-05	2.45056e-05	4.26805e-05	5.03253e-05	0.000115823	2.0857e-05	1.88114e-05	1.49082e-05	3.68969e-05	1.98775e-05	9.24004e-05	3.29712e-05	5.7364e-05	7.94027e-05	8.1689e-05	2.34951e-05	0.000100955	5.21875e-05	1.27047e-05	1.21755e-05	5.64557e-05	3.59167e-05	5.4701e-06	5.87313e-06	2.04911e-05	6.9197e-06	1.93314e-05	3.44853e-05	1.45829e-05	6.07578e-06	8.29473e-05	4.99525e-05	9.79185e-05	7.15379e-05	2.7571e-05	2.14402e-05	4.50292e-05	4.03318e-05	3.51448e-05	6.55058e-05	0.000119055	0.000112591	2.2859e-05	1.8855e-05	2.85722e-05	9.05051e-06	1.35323e-05	1.62841e-05	4.45573e-05	2.92365e-05	1.95768e-05	2.01783e-05	8.76722e-05	9.71287e-05	4.24207e-05	2.35218e-05	6.63925e-05	4.83356e-05	8.93173e-05	6.94881e-05	9.663e-05	6.6748e-05	2.03651e-05	2.66251e-05	19	6	2	2	8	5	1	1	3	1	3	8	4	1	20	9	19	10	3	4	6	6	8	6	20	25	5	5	4	3	3	4	10	11	5	8	16	21	10	8	21	16	29	27	24	32	6	8
Porphyrobacter	7.11222e-05	2.14738e-05	1.92072e-05	2.10146e-05	7.48017e-05	6.1086e-05	6.93154e-05	7.00214e-05	1.94676e-05	2.36737e-05	5.87598e-05	0.000130933	1.44813e-05	2.06251e-05	3.01302e-05	2.06587e-05	8.29473e-06	1.94612e-05	2.98657e-05	1.79793e-05	3.38837e-05	1.11809e-05	3.0685e-05	0.000133208	6.05123e-05	5.2883e-05	6.9289e-05	6.6962e-05	0.000115422	2.76808e-05	2.49135e-05	8.198e-06	2.52913e-05	2.12536e-05	2.60938e-05	4.44665e-05	7.30531e-05	0.000218766	4.31e-05	5.4701e-06	2.34925e-05	2.04911e-05	2.07591e-05	2.57752e-05	3.44853e-05	2.91658e-05	1.21516e-05	1.65895e-05	0	1.03072e-05	2.86152e-05	2.7571e-05	3.21604e-05	2.25146e-05	1.34439e-05	1.31793e-05	5.45881e-05	1.78582e-05	4.50363e-06	2.74308e-05	3.39391e-05	6.42876e-05	0.000202128	7.21722e-05	4.88524e-05	5.79245e-05	4.78415e-05	7.04763e-05	6.81017e-05	8.76722e-05	4.62518e-05	0.000110294	0.000120549	2.21308e-05	3.32307e-05	3.69589e-05	1.28682e-05	8.0525e-06	8.3435e-06	3.39418e-05	1.66407e-05	4	3	7	12	31	6	1	4	3	3	4	8	8	2	4	0	2	4	3	6	3	2	3	5	3	1	6	9	9	67	16	12	13	18	18	27	16	10	26	41	7	11	12	5	2	4	10	5
Serpens	0.000131456	0.000171611	5.39524e-05	5.0557e-05	4.07434e-06	2.85844e-06	3.58798e-06	1.41402e-06	7.76585e-07	0.000164042	0.000208967	2.13605e-05	0.000245895	0.000174755	0.000119366	0.00014643	2.97637e-05	1.64609e-05	0.000115632	6.48036e-05	7.33564e-05	1.35109e-05	0	1.2223e-05	0	4.45573e-06	1.26114e-06	0	4.24207e-06	0	1.28682e-06	1.04294e-06	0	5.84475e-05	0.000269636	0.000241389	0.000176545	2.11709e-05	2.155e-05	0.000180513	0.000311276	0.000259554	8.99561e-05	0.000148207	9.05239e-05	0.000116663	0.000176198	3.73263e-05	2.22011e-05	2.5768e-05	7.15379e-06	9.19033e-05	0.000139362	8.25535e-05	4.70538e-05	7.02895e-05	7.64234e-05	0	2.70218e-05	0	0	2.14292e-05	3.01684e-06	0	0	8.91146e-06	0	0	2.52228e-06	0	0	8.48414e-06	0	0	0	0	2.57363e-06	0	2.08588e-06	0	0	11	31	38	29	3	3	33	53	38	13	23	21	32	29	9	4	5	1	10	26	11	7	16	7	0	6	0	0	3	1	0	0	2	0	0	1	0	0	2	0	0	0	0	1	0	1	0	0
GpIIa	1.91286e-05	2.51958e-05	6.94817e-05	2.70345e-05	3.02483e-05	5.53995e-05	4.03088e-05	3.9649e-06	0.000103904	7.00567e-06	2.18363e-05	2.85438e-05	1.11417e-05	2.73661e-05	2.58196e-05	3.64559e-05	4.36394e-05	5.33831e-05	0.000111423	4.34634e-05	1.97038e-05	1.79364e-05	1.29146e-05	6.69931e-05	1.08372e-05	9.00931e-05	2.0706e-05	0	5.71218e-06	6.18252e-06	0.000108493	5.14194e-06	0.000198077	5.31341e-06	8.69792e-06	2.54094e-05	1.82633e-05	2.11709e-05	3.59167e-05	1.64103e-05	5.87313e-06	4.78126e-05	6.9197e-06	2.57752e-05	2.5864e-05	3.64572e-05	3.64547e-05	3.73263e-05	4.99525e-05	5.66896e-05	5.00765e-05	0.000110284	0.000112561	6.00389e-05	2.68879e-05	1.75724e-05	2.18353e-05	1.78582e-05	1.80145e-05	1.82872e-05	7.54202e-06	8.57167e-05	4.82694e-05	1.35323e-05	8.14206e-06	5.79245e-05	0.000122262	3.13228e-05	1.00891e-05	0	0	8.48414e-06	2.94023e-06	6.32309e-06	6.04195e-06	8.31575e-05	0.000133829	4.02625e-06	6.25763e-06	0.000176497	0.000219657	1	1	4	3	3	5	3	1	7	1	4	6	10	6	9	9	11	7	12	21	8	4	4	2	3	4	4	2	12	16	3	2	13	46	8	4	0	0	2	1	2	2	27	52	1	3	52	66
Endobacter	2.89782e-05	4.48643e-05	4.6616e-05	6.42896e-05	3.88915e-05	2.74883e-05	3.43302e-05	3.7403e-05	5.08131e-05	1.83603e-05	3.99673e-05	2.8607e-05	5.71192e-05	6.52905e-05	1.93758e-05	3.76716e-05	3.5314e-05	4.36525e-05	6.08816e-05	4.68244e-05	6.6897e-05	7.91473e-05	4.17141e-06	4.15933e-05	7.09097e-05	3.5099e-05	1.98775e-05	1.28444e-05	4.04901e-05	5.88745e-05	3.90896e-05	4.29304e-05	7.04193e-05	1.06268e-05	2.60938e-05	1.90571e-05	6.08776e-05	1.41139e-05	4.31e-05	4.37608e-05	7.04775e-05	6.83037e-05	6.22773e-05	1.28876e-05	2.5864e-05	5.10401e-05	2.43031e-05	3.73263e-05	3.33017e-05	5.1536e-05	3.5769e-05	7.35227e-05	4.82406e-05	6.00389e-05	3.36098e-05	0.000101041	3.27529e-05	9.52438e-05	6.30509e-05	4.5718e-06	3.77101e-06	5.00014e-05	3.31852e-05	7.6683e-05	6.51365e-05	3.56459e-05	3.45522e-05	1.95768e-05	2.01783e-05	1.64385e-05	9.25035e-06	3.39366e-05	4.70436e-05	6.63925e-05	5.13566e-05	2.15594e-05	5.66199e-05	4.8315e-05	3.75458e-05	5.43069e-05	8.65317e-05	2	3	3	10	2	6	8	12	10	9	2	6	14	4	9	6	10	5	8	9	8	5	23	3	16	14	1	1	7	11	17	16	8	13	5	8	3	2	8	16	21	17	7	22	12	18	16	26
Zymomonas	2.25928e-05	4.79519e-05	3.07508e-05	2.21508e-05	7.93079e-05	7.97945e-05	7.95025e-05	2.51829e-05	2.29094e-05	1.93247e-05	3.42765e-05	1.41771e-05	3.97013e-05	7.89512e-05	2.15089e-05	5.1646e-05	3.39418e-05	2.46148e-05	3.3696e-05	2.09488e-05	1.86381e-05	2.68655e-05	2.04566e-05	0.000176154	4.13132e-05	8.09074e-05	7.86816e-05	1.19901e-05	4.34303e-05	2.01283e-05	3.54823e-05	2.14652e-05	1.17806e-05	2.12536e-05	1.73958e-05	3.81141e-05	3.04388e-05	2.11709e-05	7.18334e-06	3.82907e-05	4.11119e-05	9.56251e-05	6.22773e-05	2.57752e-05	1.72426e-05	5.46858e-05	4.86062e-05	2.90315e-05	3.8852e-05	2.06144e-05	2.86152e-05	4.59517e-05	2.14402e-05	1.50097e-05	2.68879e-05	2.63586e-05	1.09176e-05	3.57164e-05	1.80145e-05	1.82872e-05	2.26261e-05	9.28598e-05	0.000259448	5.41292e-05	2.84972e-05	9.80261e-05	6.37887e-05	6.6561e-05	9.08022e-05	5.47951e-06	1.85007e-05	3.39366e-05	5.29241e-05	2.21308e-05	1.81258e-05	2.46393e-05	4.63254e-05	2.41575e-05	1.87729e-05	1.35767e-05	9.98442e-06	4	2	6	5	3	1	7	7	14	9	4	4	15	8	7	7	4	4	5	4	2	4	6	1	6	4	4	6	13	86	12	7	22	24	17	36	1	4	8	18	7	6	8	18	6	9	4	3
Komagataeibacter	1.46788e-05	4.50255e-05	3.92995e-05	3.86566e-05	5.06319e-05	7.77535e-05	6.14805e-05	2.70994e-05	4.32876e-05	1.23191e-05	2.81887e-05	3.52848e-06	6.51228e-05	4.12502e-05	3.11968e-05	4.25324e-05	2.769e-05	3.39219e-05	5.62864e-05	2.50927e-05	4.59973e-05	4.488e-05	5.34275e-05	5.985e-05	3.86181e-05	6.66413e-05	8.88657e-05	1.55842e-05	2.23661e-05	4.33479e-05	4.1389e-05	2.97359e-05	5.87378e-05	1.59402e-05	8.69792e-06	3.81141e-05	1.82633e-05	7.05696e-06	0	6.56412e-05	6.46044e-05	4.09822e-05	4.15182e-05	3.2219e-05	3.01746e-05	5.46858e-05	3.03789e-05	3.31789e-05	2.22011e-05	4.63824e-05	2.14614e-05	6.43323e-05	4.82406e-05	3.00194e-05	2.01659e-05	4.8324e-05	4.36705e-05	3.57164e-05	5.40436e-05	5.02899e-05	5.65651e-05	7.14306e-05	4.82694e-05	4.05969e-05	3.66393e-05	6.6836e-05	6.64466e-05	0.00010963	6.81017e-05	2.1918e-05	9.25035e-06	2.12103e-05	2.35218e-05	4.74232e-05	3.92727e-05	3.3879e-05	4.8899e-05	2.81838e-05	3.12881e-05	5.09127e-05	6.65628e-05	3	1	6	3	1	0	12	11	6	6	5	7	15	5	8	4	9	3	7	9	4	3	11	4	6	12	11	15	10	16	9	9	15	25	28	27	4	2	5	8	15	13	11	19	7	15	15	20
Elizabethkingia	5.47224e-05	5.30837e-05	3.08084e-05	3.92482e-05	6.12162e-05	6.59856e-05	6.31239e-05	4.50349e-05	2.15965e-05	5.77376e-05	7.79492e-05	2.84806e-05	5.18506e-05	3.096e-05	4.62841e-05	8.32399e-05	2.90929e-05	2.61915e-05	3.71409e-05	1.75878e-05	7.32913e-05	2.68655e-05	8.66313e-05	8.59601e-05	1.1057e-05	7.51617e-05	5.68095e-05	5.32632e-05	6.0062e-05	2.17794e-05	4.78231e-05	1.02111e-05	6.75534e-06	3.71939e-05	7.82813e-05	8.89329e-05	6.69654e-05	2.82279e-05	2.87334e-05	2.73505e-05	7.63507e-05	2.73215e-05	3.45985e-05	3.2219e-05	6.03492e-05	5.10401e-05	0.00011544	2.48842e-05	3.33017e-05	3.09216e-05	2.14614e-05	3.67613e-05	3.75204e-05	1.50097e-05	2.01659e-05	4.8324e-05	9.82586e-05	3.57164e-05	1.80145e-05	0.000128011	4.52521e-05	0.000135718	3.6202e-05	1.80431e-05	4.07103e-06	0.000102482	4.78415e-05	7.8307e-05	3.5312e-05	6.02746e-05	4.62518e-05	8.48414e-05	3.52827e-05	2.84539e-05	1.51049e-05	3.3879e-05	6.17672e-05	1.20788e-05	8.3435e-06	1.01825e-05	3.32814e-06	7	9	14	11	4	4	5	13	4	5	5	14	14	19	6	6	6	3	4	7	2	3	11	9	6	4	28	12	19	12	4	1	23	18	20	14	11	10	20	12	9	5	11	24	3	4	3	1
Vogesella	0.00011985	7.13271e-05	4.15851e-05	4.19207e-05	1.46094e-05	2.8621e-05	2.0214e-05	2.15775e-05	3.77303e-05	0.000146391	0.000127842	8.53154e-05	6.51228e-05	6.16073e-05	6.56155e-05	9.29627e-05	2.49149e-05	2.97684e-05	7.00719e-05	2.09488e-05	8.76014e-05	1.72118e-05	3.77101e-06	3.80218e-05	2.03552e-06	2.04419e-05	3.68001e-05	2.97101e-05	2.72591e-05	7.76329e-06	5.16624e-05	6.18488e-06	5.53436e-05	0.000127522	0.000165261	0.000146104	0.00010958	9.87975e-05	7.18334e-05	6.56412e-05	6.46044e-05	0.000102456	2.07591e-05	7.08818e-05	6.03492e-05	9.47888e-05	9.11367e-05	3.31789e-05	1.66508e-05	3.09216e-05	2.86152e-05	9.19033e-05	4.82406e-05	1.50097e-05	2.68879e-05	8.78619e-05	8.7341e-05	1.19055e-05	2.25182e-05	0	7.54202e-06	4.28584e-05	3.31852e-05	0	4.07103e-06	2.22787e-05	1.8605e-05	5.08996e-05	2.27006e-05	5.47951e-05	4.62518e-06	3.39366e-05	2.05816e-05	9.48464e-06	6.04195e-06	4.92785e-05	5.40463e-05	4.02625e-06	8.3435e-06	4.41243e-05	6.65628e-05	24	19	23	18	14	10	12	11	15	3	11	14	26	15	8	3	6	4	10	9	2	4	20	8	2	5	0	2	6	11	0	1	5	7	13	9	10	1	8	7	3	2	16	21	1	4	13	20
Sporolactobacillus	7.96182e-05	3.85466e-05	4.57457e-05	5.22424e-05	2.43785e-05	1.90458e-05	2.22454e-05	3.5073e-05	5.36557e-05	4.10695e-05	0.000137106	6.06793e-05	2.01529e-05	4.80359e-05	5.37945e-05	3.2203e-05	2.83915e-05	8.3575e-05	2.52705e-05	4.2289e-05	4.48664e-05	6.95718e-05	1.62852e-05	1.2622e-05	4.42282e-05	1.8214e-05	1.98775e-05	1.8324e-05	2.64399e-05	6.04553e-05	3.21281e-05	6.32799e-05	6.55591e-05	2.12536e-05	6.08854e-05	0.000152456	0.000121755	4.23418e-05	7.90167e-05	1.09402e-05	2.93656e-05	6.14733e-05	3.45985e-05	5.15504e-05	5.60386e-05	4.0103e-05	2.43031e-05	2.90315e-05	2.77514e-05	6.69968e-05	0.000100153	1.83807e-05	3.21604e-05	3.75243e-05	4.70538e-05	3.51448e-05	5.45881e-05	5.35746e-05	8.5569e-05	1.37154e-05	1.8855e-05	7.14306e-06	1.8101e-05	7.21722e-05	1.62841e-05	1.78229e-05	1.8605e-05	1.95768e-05	2.01783e-05	2.73976e-05	9.25035e-06	3.81786e-05	1.47011e-05	6.9554e-05	5.13566e-05	3.07991e-05	3.34572e-05	7.64988e-05	5.0061e-05	6.78836e-05	6.32347e-05	4	7	24	20	6	11	2	5	9	5	8	13	11	4	7	5	13	14	2	6	5	7	8	5	9	19	3	5	1	6	16	4	4	7	5	8	5	2	9	5	22	17	10	13	19	24	20	19
Rhodocyclus	5.92406e-05	7.96162e-06	7.94581e-05	5.40726e-05	8.94082e-06	3.88511e-06	6.91854e-06	7.72901e-05	4.80218e-05	9.66237e-05	2.77918e-05	5.33064e-05	8.40666e-06	1.02902e-05	6.46599e-06	6.68361e-06	6.58098e-05	0.000153419	1.91456e-05	3.43927e-05	4.04733e-05	8.73519e-05	1.37154e-05	4.52526e-06	8.58179e-06	3.9868e-06	3.78343e-06	0.000129402	3.88517e-05	6.36168e-05	7.9677e-05	5.26078e-05	1.17806e-05	0.000106268	8.69792e-05	1.90571e-05	3.65266e-05	6.35127e-05	4.31e-05	1.09402e-05	5.87313e-06	1.36607e-05	6.9197e-06	0	1.2932e-05	7.29145e-06	6.07578e-06	5.39157e-05	7.7704e-05	0.000149454	0.000157383	2.7571e-05	1.07201e-05	1.50097e-05	5.37757e-05	2.63586e-05	5.45881e-05	0.000107149	6.75545e-05	2.74308e-05	0	0	9.05051e-06	9.02153e-06	8.14206e-06	0	7.97359e-06	0	7.56685e-06	8.76722e-05	0.000171132	4.24207e-05	3.52827e-05	7.58771e-05	5.13566e-05	7.69977e-05	8.23562e-05	3.221e-05	7.30056e-05	1.35767e-05	9.98442e-06	20	10	3	6	9	6	2	1	2	1	0	3	2	1	13	14	29	22	3	2	2	8	6	5	18	15	6	0	0	3	2	2	0	3	0	3	16	37	10	12	24	17	25	32	8	35	4	3
Pseudokineococcus	0.000114303	6.26621e-05	2.24622e-05	5.03919e-05	1.46717e-05	7.68849e-06	1.18784e-05	8.41264e-06	6.53322e-05	7.53701e-05	0.00011077	0.00015677	7.80782e-05	5.16744e-05	4.19069e-05	7.8989e-05	2.28719e-05	1.38841e-05	3.06306e-05	6.36293e-05	7.78146e-05	9.73182e-06	3.77101e-06	2.71515e-05	1.30926e-05	7.1136e-06	8.26339e-06	5.05234e-06	9.4716e-06	1.0714e-05	4.67683e-05	2.23626e-05	0.000126866	6.37609e-05	8.69792e-05	5.71712e-05	0.00016437	0.000141139	0.0001724	3.28206e-05	0.000123336	3.41518e-05	6.9197e-05	7.08818e-05	1.2932e-05	0.000109372	4.86062e-05	1.24421e-05	3.33017e-05	2.06144e-05	7.15379e-06	1.83807e-05	4.28805e-05	6.00389e-05	6.72197e-05	0.000101041	5.45881e-05	5.95274e-06	1.35109e-05	0	7.54202e-06	0	5.43031e-05	1.80431e-05	8.14206e-06	8.91146e-06	5.31573e-06	3.91535e-06	1.26114e-05	5.47951e-06	4.62518e-06	4.24207e-06	1.47011e-05	6.32309e-06	1.51049e-05	5.23584e-05	4.11781e-05	3.221e-05	1.25153e-05	4.07302e-05	0.000213001	12	10	9	27	20	24	6	21	5	10	11	3	30	8	3	6	4	1	2	8	8	10	23	5	1	3	0	2	0	18	4	2	2	2	1	5	1	1	1	5	2	5	17	16	8	6	12	64
Halobacteroides	2.75765e-05	9.18865e-06	1.52574e-05	2.64293e-05	9.00081e-05	7.6312e-05	8.45296e-05	5.6235e-05	2.14874e-05	2.97149e-05	2.81887e-05	2.48257e-05	5.4701e-06	6.83037e-06	1.29098e-05	1.15444e-05	1.17713e-05	8.7305e-06	2.52705e-05	2.58756e-05	3.39488e-05	1.94636e-05	5.34275e-05	0.000141616	7.49808e-05	8.44642e-05	6.81598e-05	3.21995e-05	0.000105804	3.07017e-05	1.33744e-05	2.24354e-05	2.86524e-05	1.59402e-05	4.34896e-05	3.81141e-05	1.82633e-05	3.52848e-05	1.43667e-05	1.09402e-05	0	1.36607e-05	0	1.28876e-05	1.2932e-05	1.09372e-05	1.21516e-05	1.24421e-05	1.11006e-05	1.03072e-05	7.15379e-06	1.83807e-05	3.21604e-05	4.50292e-05	6.72197e-06	3.51448e-05	3.27529e-05	1.19055e-05	2.70218e-05	5.02899e-05	5.65651e-05	0.000114289	0.000168943	7.6683e-05	7.32786e-05	0.000102482	6.64466e-05	7.8307e-05	5.80125e-05	2.73976e-05	3.70014e-05	7.63573e-05	0.00013525	2.21308e-05	3.92727e-05	6.15982e-06	2.05891e-05	2.81838e-05	1.6687e-05	3.7336e-05	1.99688e-05	3	5	6	3	5	2	2	0	2	0	2	3	3	2	3	2	2	1	2	6	6	1	8	3	2	6	11	15	16	56	17	18	23	25	20	23	5	8	18	46	7	13	2	8	7	8	11	6
Ruminococcus	0.000113469	3.12561e-05	4.99393e-05	0.000145041	6.54426e-06	2.11589e-05	1.23901e-05	1.58634e-05	6.22598e-06	0.000131634	0.000173236	3.55376e-05	3.48357e-05	3.42858e-05	2.79527e-05	2.79501e-05	2.91236e-05	9.61886e-05	2.45056e-05	2.54841e-05	6.9964e-05	0.000339676	1.8855e-06	9.6052e-06	8.14206e-06	3.27933e-05	9.52453e-06	2.2522e-05	1.73048e-05	7.76329e-06	9.51399e-06	4.17175e-06	4.99221e-06	0.000228477	3.47917e-05	0.000133399	0.000213072	4.23418e-05	2.87334e-05	1.09402e-05	5.87313e-05	4.78126e-05	2.07591e-05	3.86628e-05	1.72426e-05	4.37487e-05	1.21516e-05	8.29473e-06	4.99525e-05	0.000149454	4.29228e-05	2.7571e-05	2.14402e-05	3.75243e-05	1.34439e-05	3.07517e-05	0.000109176	0.000422644	0.000256707	0	3.77101e-06	7.14306e-06	1.20673e-05	0	1.62841e-05	4.45573e-06	6.11309e-05	3.91535e-06	1.51337e-05	2.1918e-05	2.31259e-05	1.69683e-05	1.76414e-05	9.48464e-06	6.04195e-06	6.15982e-06	1.28682e-05	0	8.3435e-06	0	9.98442e-06	43	4	21	35	6	4	2	10	7	3	6	4	12	2	2	9	29	6	3	4	5	2	7	10	71	57	0	1	1	4	0	4	1	23	1	6	4	5	4	6	3	2	2	5	0	4	0	3
Desulfosporosinus	3.55919e-05	3.70349e-05	4.60998e-05	4.9151e-05	3.2949e-05	3.86863e-05	3.52439e-05	3.28899e-05	5.87215e-05	4.90397e-05	3.99673e-05	1.77688e-05	5.10445e-05	4.12055e-05	2.36864e-05	3.2203e-05	3.67169e-05	5.18064e-05	4.97761e-05	2.13402e-05	5.1391e-05	7.47218e-05	7.94242e-06	3.19881e-05	5.89165e-05	3.24412e-05	4.49315e-05	3.30538e-05	2.21978e-05	4.34182e-05	5.21898e-05	5.69495e-05	6.70251e-05	3.71939e-05	6.08854e-05	1.90571e-05	6.08776e-05	2.11709e-05	1.43667e-05	4.92309e-05	5.28582e-05	4.78126e-05	3.45985e-05	1.28876e-05	3.44853e-05	4.0103e-05	2.43031e-05	2.90315e-05	4.44023e-05	4.63824e-05	5.72303e-05	4.59517e-05	5.36006e-05	2.25146e-05	2.01659e-05	2.63586e-05	7.64234e-05	7.73856e-05	7.20581e-05	4.5718e-06	1.1313e-05	4.28584e-05	2.11179e-05	8.11937e-05	3.66393e-05	3.56459e-05	2.92365e-05	4.69842e-05	4.28788e-05	3.83566e-05	2.77511e-05	2.96945e-05	1.47011e-05	5.05847e-05	3.62517e-05	4.00388e-05	6.43408e-05	8.0525e-05	3.3374e-05	4.75185e-05	8.65317e-05	7	7	3	10	3	2	9	9	7	5	2	8	11	4	7	8	9	8	5	10	3	3	6	7	13	16	1	3	6	7	18	9	8	11	12	17	7	6	7	5	16	12	13	25	20	16	14	26
Lebetimonas	5.26089e-05	5.69369e-05	2.38117e-05	4.05352e-05	6.48126e-05	4.46721e-05	5.67564e-05	4.78183e-05	1.58756e-05	5.84654e-05	4.60551e-05	5.33064e-05	6.27908e-05	8.23664e-05	3.33743e-05	4.9216e-05	9.69765e-06	2.91918e-05	3.25457e-05	2.39183e-05	7.97508e-05	1.79364e-05	2.19417e-05	0.000105657	6.68387e-05	4.62384e-05	4.31058e-05	1.47299e-05	0.000100552	2.81728e-05	9.00771e-06	1.00656e-05	2.85534e-05	2.12536e-05	9.56771e-05	1.90571e-05	7.30531e-05	6.35127e-05	4.31e-05	4.92309e-05	7.63507e-05	0.000102456	6.22773e-05	1.93314e-05	4.74173e-05	6.19773e-05	3.64547e-05	8.29473e-06	1.11006e-05	1.54608e-05	4.29228e-05	2.7571e-05	3.75204e-05	7.50486e-06	4.03318e-05	1.75724e-05	0.000141929	1.78582e-05	1.80145e-05	1.37154e-05	3.01681e-05	7.85737e-05	0.000132741	7.6683e-05	5.69944e-05	5.79245e-05	3.45522e-05	5.08996e-05	3.5312e-05	1.0959e-05	1.85007e-05	0.000118778	8.23263e-05	4.42616e-05	1.20839e-05	0	1.80154e-05	2.01313e-05	0	2.71534e-05	2.99533e-05	4	11	3	12	9	6	9	13	15	9	3	11	17	6	2	2	3	6	3	7	1	6	4	13	3	4	3	8	11	44	17	14	13	13	13	14	2	4	28	28	14	4	0	7	5	0	8	9
Schleiferia	4.56755e-05	5.75442e-05	2.61557e-05	2.95007e-05	7.24731e-05	6.41309e-05	6.91362e-05	4.27859e-05	1.15452e-05	5.70098e-05	4.07611e-05	3.92556e-05	6.29923e-05	4.43974e-05	6.99262e-05	5.28611e-05	3.39418e-05	2.46148e-05	1.99105e-05	3.25975e-05	5.36526e-05	2.25182e-06	0.000102167	7.27834e-05	4.24692e-05	7.87185e-05	4.95434e-05	4.40128e-05	6.11956e-05	2.31493e-05	2.10742e-05	5.14194e-06	8.41941e-06	5.31341e-05	6.08854e-05	5.71712e-05	2.4351e-05	2.82279e-05	5.02834e-05	4.37608e-05	8.22238e-05	8.87948e-05	0	7.08818e-05	6.89706e-05	5.10401e-05	5.4682e-05	2.90315e-05	3.8852e-05	2.06144e-05	2.86152e-05	1.83807e-05	2.14402e-05	4.50292e-05	2.01659e-05	5.27171e-05	5.45881e-05	0	4.50363e-06	6.85771e-05	0.000135756	0.000121432	2.41347e-05	3.60861e-05	4.88524e-05	0.000106938	5.04994e-05	5.87303e-05	4.03566e-05	6.02746e-05	2.77511e-05	0.00010181	2.05816e-05	2.21308e-05	2.41678e-05	2.15594e-05	2.05891e-05	4.02625e-06	6.25763e-06	1.01825e-05	6.65628e-06	10	7	9	4	4	7	8	14	13	0	11	16	14	9	7	7	4	4	2	4	6	3	12	5	0	1	15	36	17	8	8	12	24	19	15	16	11	6	24	7	7	8	7	8	1	3	3	2
Succinimonas	0.000173635	5.72589e-05	5.34869e-05	2.97369e-05	1.15907e-05	1.60159e-05	1.33608e-05	1.3077e-05	2.26376e-05	5.26608e-05	0.000357852	0.000110394	3.18992e-05	4.11609e-05	8.61022e-05	6.98734e-05	4.2938e-05	9.76122e-05	1.99105e-05	4.565e-05	2.40969e-05	1.94636e-05	1.66856e-05	1.35758e-05	4.51076e-06	2.48976e-05	7.13417e-06	2.06365e-05	1.24118e-05	6.18252e-06	1.72138e-05	2.03495e-05	3.03495e-05	5.31341e-05	5.21875e-05	0.000374789	0.000340915	0.000105854	0.000114933	1.09402e-05	5.28582e-05	5.46429e-05	2.76788e-05	6.4438e-05	0.000107767	5.46858e-05	8.50609e-05	4.14736e-05	4.44023e-05	0.000123686	7.15379e-05	1.83807e-05	2.14402e-05	3.75243e-05	5.37757e-05	2.63586e-05	2.18353e-05	1.19055e-05	2.70218e-05	1.82872e-05	1.5084e-05	0	2.71515e-05	9.02153e-06	0	3.11901e-05	1.8605e-05	1.17461e-05	2.52228e-06	2.73976e-05	1.38755e-05	4.24207e-06	2.05816e-05	6.32309e-06	6.04195e-06	2.15594e-05	1.28682e-05	2.81838e-05	1.25153e-05	4.07302e-05	1.99688e-05	10	6	59	56	15	16	2	9	8	4	10	25	15	14	10	8	24	10	2	4	5	8	6	2	2	6	4	4	0	9	2	0	7	7	3	1	5	3	1	7	2	2	7	5	7	6	12	6
Leuconostoc	0.000134783	1.86675e-05	1.04393e-05	0.000226222	9.65812e-06	1.0963e-05	1.01801e-05	8.79359e-06	9.94779e-06	5.09686e-05	6.64351e-05	0.000286944	8.40666e-06	2.74108e-05	9.68789e-06	2.91645e-05	1.79924e-05	8.7305e-06	4.59517e-06	0.000271255	7.21605e-05	0.00033525	4.17141e-06	1.82567e-05	6.54628e-06	1.42272e-05	7.69878e-06	1.38755e-05	7.83322e-06	4.67203e-06	1.25939e-05	1.22243e-05	5.02523e-06	5.84475e-05	4.34896e-05	0.000120695	1.21755e-05	0.000444589	0.0001293	1.09402e-05	5.87313e-06	4.09822e-05	1.38394e-05	6.4438e-06	1.2932e-05	2.18743e-05	3.64547e-05	2.48842e-05	1.11006e-05	1.03072e-05	7.15379e-06	9.19033e-06	0	0.000367738	0.000174771	3.51448e-05	0.000109176	0.000404786	0.000265714	4.5718e-06	3.77101e-06	2.14292e-05	1.50842e-05	9.02153e-06	4.07103e-06	1.78229e-05	1.06315e-05	7.8307e-06	7.56685e-06	0	2.77511e-05	1.27262e-05	2.94023e-06	6.32309e-06	3.02097e-06	1.23196e-05	1.28682e-05	1.6105e-05	8.3435e-06	3.39418e-06	6.65628e-06	11	5	19	2	63	18	2	1	6	2	1	3	6	6	6	2	2	1	1	0	49	26	8	10	68	59	1	1	3	5	2	1	4	4	2	3	0	6	3	1	2	1	4	5	4	4	1	2
Kinneretia	7.8589e-06	4.15295e-06	0	0	5.92805e-05	7.76729e-05	6.66374e-05	4.10305e-05	8.17189e-05	5.31341e-06	1.82633e-05	0	1.66118e-05	0	0	0	0	0	0	0	0	0	1.85711e-05	0.000143922	1.53479e-05	5.15152e-05	0.000103831	0	0.00012	3.09126e-06	7.81581e-05	7.22781e-06	0.000159771	1.06268e-05	0	0	3.65266e-05	0	0	2.73505e-05	5.87313e-06	0	0	0	0	0	0	0	0	0	0	0	0	0	0	0	0	0	0	1.82872e-05	1.8855e-05	8.57167e-05	0.000202128	2.25538e-05	8.14206e-06	4.45573e-05	5.8473e-05	0.000137037	7.0624e-05	0	0	0.00010181	0.000138191	3.16155e-06	3.02097e-06	5.85183e-05	9.7798e-05	4.02625e-06	1.04294e-05	0.000173103	0.000146438	2	0	0	6	0	0	5	1	0	0	0	0	0	0	0	0	0	0	0	0	0	0	0	0	0	0	4	5	12	67	5	2	10	22	35	28	0	0	24	47	1	1	19	38	1	5	51	44
Peptoniphilus	0.000110582	8.16896e-05	6.61485e-05	4.7442e-05	1.8712e-05	2.03371e-05	1.9362e-05	1.33114e-05	1.73786e-05	0.000180236	9.43592e-05	5.71508e-05	8.51896e-05	5.48216e-05	3.11968e-05	0.00015555	1.3845e-05	3.33453e-05	0.000151255	2.84537e-05	2.52277e-05	8.86446e-05	1.93719e-05	2.38913e-05	1.28727e-05	1.42272e-05	2.64471e-05	1.43027e-05	1.48472e-05	1.07843e-05	1.49144e-05	5.14194e-06	3.20796e-05	2.12536e-05	0.000339219	0.000146104	4.26143e-05	3.52848e-05	7.90167e-05	0.000158633	1.17463e-05	8.19644e-05	2.76788e-05	3.2219e-05	3.01746e-05	0.000298949	1.21516e-05	1.65895e-05	1.11006e-05	3.09216e-05	3.5769e-05	0.00027571	2.68003e-05	3.00194e-05	2.68879e-05	3.95378e-05	1.09176e-05	0.000154771	2.25182e-05	2.74308e-05	1.1313e-05	3.57153e-05	1.20673e-05	1.35323e-05	1.22131e-05	1.78229e-05	1.06315e-05	3.52382e-05	1.7656e-05	5.47951e-06	2.31259e-05	2.96945e-05	0	9.48464e-06	1.20839e-05	9.23972e-06	2.05891e-05	4.02625e-06	6.25763e-06	4.75185e-05	1.66407e-05	4	39	23	7	5	11	29	2	12	4	5	7	82	2	4	2	6	5	30	5	4	4	9	1	26	5	6	3	5	4	3	3	4	4	9	7	1	5	7	0	3	4	3	8	1	3	14	5
Bellilinea	4.00892e-05	1.79084e-05	2.31171e-05	5.49734e-05	6.35372e-05	4.80404e-05	5.73385e-05	4.82741e-05	3.14428e-05	3.23716e-05	5.9289e-05	2.8607e-05	1.15447e-05	2.39063e-05	1.61317e-05	2.00508e-05	1.79924e-05	2.87683e-05	2.25905e-05	1.50097e-05	0.000137927	1.19836e-05	2.04566e-05	8.54931e-05	8.46619e-05	4.97562e-05	4.63246e-05	1.74696e-05	9.92503e-05	2.81025e-05	2.67277e-05	2.74318e-05	4.01688e-05	2.12536e-05	4.34896e-05	6.98759e-05	4.87021e-05	1.41139e-05	4.31e-05	5.4701e-06	1.76194e-05	4.78126e-05	0	1.93314e-05	1.2932e-05	2.18743e-05	1.82273e-05	2.48842e-05	1.11006e-05	3.60752e-05	2.14614e-05	1.83807e-05	2.68003e-05	3.00194e-05	0	0.000123007	0.000152847	5.95274e-06	1.80145e-05	1.82872e-05	2.26261e-05	7.14306e-05	9.95556e-05	0.000108258	6.10655e-05	4.90131e-05	5.04994e-05	5.48149e-05	3.78343e-05	1.64385e-05	1.85007e-05	0.000110294	8.82068e-05	4.11001e-05	1.51049e-05	2.77192e-05	2.57363e-05	4.02625e-05	1.46011e-05	2.37593e-05	5.65784e-05	4	5	11	8	2	6	1	3	7	0	3	3	6	3	6	2	7	3	2	5	4	0	28	14	1	4	4	6	10	33	24	15	11	19	14	15	3	4	26	30	13	5	9	10	10	7	7	17
Cycloclasticus	3.58364e-05	3.25508e-05	4.89075e-05	6.77888e-05	1.37578e-05	1.52516e-05	1.43553e-05	6.49429e-05	4.51444e-05	4.90397e-05	1.57486e-05	4.27209e-05	3.92983e-05	2.05804e-05	3.87294e-05	3.15952e-05	6.44069e-05	5.89602e-05	2.33554e-05	7.5278e-05	6.23737e-05	6.57146e-05	1.25142e-05	1.7702e-05	1.1057e-05	2.22397e-05	8.26339e-06	8.22958e-05	9.24045e-05	2.01283e-05	5.08819e-05	7.4534e-05	1.00174e-05	3.71939e-05	6.08854e-05	2.54094e-05	6.08776e-06	4.23418e-05	4.31e-05	4.92309e-05	2.93656e-05	2.73215e-05	1.38394e-05	3.86628e-05	3.87959e-05	3.28115e-05	3.03789e-05	6.22105e-05	6.66034e-05	4.63824e-05	7.15379e-05	9.19033e-06	3.75204e-05	9.00583e-05	6.04977e-05	4.8324e-05	7.64234e-05	7.73856e-05	5.40436e-05	1.37154e-05	1.1313e-05	1.42861e-05	2.11179e-05	1.80431e-05	4.07103e-06	3.11901e-05	1.32893e-05	3.91535e-06	1.26114e-05	7.67132e-05	8.78783e-05	8.48414e-05	9.99677e-05	2.21308e-05	1.81258e-05	5.54383e-05	4.63254e-05	8.85775e-05	6.04904e-05	3.39418e-06	1.66407e-05	7	7	4	1	6	6	9	5	4	2	6	9	9	5	15	12	9	10	1	7	12	9	11	7	13	12	3	3	2	7	4	1	7	5	1	5	14	19	20	34	7	6	18	18	22	29	1	5
Owenweeksia	4.74068e-05	4.84465e-05	3.76081e-05	5.35834e-05	5.09179e-05	6.48242e-05	5.64804e-05	3.3399e-05	6.99317e-06	3.67206e-05	5.58482e-05	4.96515e-05	4.47684e-05	4.12055e-05	3.55075e-05	7.23047e-05	2.90929e-05	2.36147e-05	6.01167e-05	4.94024e-05	9.63876e-05	1.496e-05	7.617e-05	7.2073e-05	4.51076e-06	7.29338e-05	5.67145e-05	2.56889e-05	5.582e-05	1.86881e-05	1.20876e-05	7.22781e-06	1.66407e-06	2.12536e-05	5.21875e-05	5.08188e-05	6.08776e-05	7.05696e-05	2.87334e-05	6.01711e-05	2.93656e-05	4.78126e-05	3.45985e-05	3.2219e-05	3.87959e-05	8.38516e-05	6.07578e-05	2.48842e-05	3.33017e-05	2.5768e-05	2.14614e-05	8.2713e-05	3.75204e-05	4.50292e-05	5.37757e-05	0.000105434	8.7341e-05	1.19055e-05	1.80145e-05	7.31489e-05	7.91912e-05	9.28598e-05	5.12862e-05	9.02153e-06	0	9.80261e-05	4.78415e-05	3.52382e-05	7.81908e-05	3.28771e-05	1.85007e-05	7.63573e-05	3.52827e-05	2.52924e-05	1.20839e-05	6.15982e-06	1.80154e-05	4.02625e-06	1.04294e-05	0	3.32814e-06	4	6	8	10	10	4	11	5	7	5	5	9	23	10	6	6	5	3	9	7	6	8	24	8	2	4	16	21	13	17	2	0	22	18	9	31	6	4	18	12	8	4	2	7	1	5	0	1
BRC1_genera_incertae_sedis	9.02215e-05	5.57047e-05	6.91543e-05	3.71174e-05	1.20616e-05	1.87197e-05	1.47249e-05	2.73699e-05	3.13856e-05	7.00567e-06	0.000168074	9.5585e-05	1.70148e-05	3.7969e-05	9.67457e-05	7.1089e-05	4.15964e-05	0.000119921	4.59459e-05	2.88451e-05	4.06036e-05	4.19036e-05	4.17141e-06	1.05589e-05	2.14545e-05	2.70865e-05	1.0353e-05	4.23042e-05	1.79557e-05	2.18497e-05	1.69606e-05	4.18874e-05	3.53087e-05	5.31341e-06	8.69792e-06	0.000177866	0.000158282	0.000155253	3.59167e-05	1.64103e-05	1.76194e-05	1.36607e-05	6.22773e-05	0.000141764	5.17279e-05	6.92687e-05	7.29093e-05	1.65895e-05	6.66034e-05	8.24577e-05	0.000157383	2.7571e-05	6.43207e-05	3.75243e-05	2.01659e-05	7.02895e-05	1.09176e-05	2.97637e-05	5.40436e-05	4.5718e-06	3.77101e-06	0	2.11179e-05	2.25538e-05	2.03552e-05	2.22787e-05	3.18944e-05	1.56614e-05	5.04457e-06	3.83566e-05	4.62518e-05	2.12103e-05	1.47011e-05	3.16155e-05	1.20839e-05	1.84794e-05	1.54418e-05	4.8315e-05	3.54599e-05	3.7336e-05	3.32814e-05	1	1	28	26	22	5	3	3	2	9	22	12	19	12	4	12	16	22	3	12	5	3	16	1	5	12	1	1	0	7	5	5	5	12	4	2	7	10	5	5	10	4	6	6	12	17	11	10
Rhodoglobus	7.11544e-05	3.61958e-05	8.04564e-05	8.22936e-05	1.61097e-05	1.25729e-05	1.4695e-05	3.75619e-05	1.76896e-05	6.83644e-05	7.75523e-05	6.75467e-05	1.74179e-05	3.77457e-05	3.97959e-05	4.98238e-05	4.15657e-05	9.60355e-05	0.000103768	6.89475e-05	7.32913e-05	0.000104642	3.77101e-06	2.57988e-05	1.87594e-05	1.73151e-05	7.8307e-06	3.07412e-05	5.7144e-05	2.48004e-05	2.87951e-05	1.75844e-05	6.6893e-06	5.84475e-05	7.82813e-05	6.98759e-05	8.52287e-05	7.76266e-05	5.74667e-05	5.4701e-06	2.93656e-05	4.78126e-05	2.76788e-05	4.51066e-05	3.44853e-05	6.92687e-05	3.03789e-05	3.31789e-05	4.99525e-05	0.000113379	7.86917e-05	0.000137855	6.96808e-05	9.75632e-05	4.03318e-05	4.8324e-05	9.82586e-05	0.000101196	0.000108087	0	7.54202e-06	2.14292e-05	3.01684e-05	9.02153e-06	2.84972e-05	1.33672e-05	2.12629e-05	1.56614e-05	0	3.83566e-05	2.31259e-05	4.66628e-05	6.76252e-05	2.84539e-05	2.11468e-05	2.15594e-05	3.60308e-05	8.0525e-06	2.71164e-05	3.39418e-06	9.98442e-06	11	9	11	14	11	8	1	5	7	4	7	8	19	5	8	9	22	11	15	13	13	6	11	9	17	24	0	2	3	10	2	7	3	8	4	0	7	5	11	23	9	7	7	14	2	13	1	3
Amycolatopsis	7.33671e-05	5.47279e-05	4.02097e-05	5.79367e-05	1.78583e-05	2.70626e-05	2.154e-05	2.13522e-05	3.83113e-05	8.64881e-05	8.37723e-05	4.98411e-05	4.30409e-05	6.84823e-05	3.87294e-05	6.8659e-05	3.32403e-05	4.56527e-05	4.1736e-05	3.18146e-05	9.40609e-05	4.79345e-05	8.74321e-06	2.29376e-05	2.18942e-05	2.22008e-05	3.19243e-05	2.52617e-05	2.15469e-05	1.72479e-05	3.41955e-05	3.71093e-05	4.3629e-05	4.25073e-05	0.000130469	7.62282e-05	9.13164e-05	4.93987e-05	5.02834e-05	2.73505e-05	5.87313e-05	0.000109286	2.76788e-05	3.86628e-05	3.87959e-05	7.65602e-05	6.07578e-05	3.31789e-05	3.33017e-05	4.12288e-05	5.00765e-05	4.59517e-05	3.75204e-05	3.00194e-05	3.36098e-05	5.71102e-05	0.000131012	2.38109e-05	7.20581e-05	1.37154e-05	3.77101e-06	4.28584e-05	3.01684e-06	3.15753e-05	1.22131e-05	1.78229e-05	2.65786e-05	2.34921e-05	4.03566e-05	2.73976e-05	2.31259e-05	2.54524e-05	1.76414e-05	2.84539e-05	6.04195e-06	2.46393e-05	4.37517e-05	2.41575e-05	5.0061e-05	3.7336e-05	4.99221e-05	8	15	12	15	7	7	5	10	16	4	6	9	21	10	8	6	8	7	5	7	4	5	13	12	4	16	3	1	6	1	7	3	4	10	6	16	5	5	6	6	9	2	8	17	6	24	11	15
Brevibacillus	3.57061e-06	3.71682e-05	5.30082e-06	6.82075e-06	5.17115e-05	0.000183188	0.000104302	1.76537e-05	8.89224e-06	0	0	1.07118e-05	1.72164e-05	3.41518e-06	8.49025e-05	4.31389e-05	0	1.13073e-05	4.59517e-06	3.36098e-06	4.39309e-06	1.27082e-05	5.27941e-05	9.12834e-05	1.1057e-05	0.000353765	1.26114e-05	2.31259e-06	4.43956e-05	6.25281e-06	6.68722e-06	1.32672e-05	6.72232e-06	0	0	0	0	7.05696e-06	1.43667e-05	1.09402e-05	2.34925e-05	6.83037e-06	0	0.00013532	3.44853e-05	2.55201e-05	6.07578e-05	0	0	1.54608e-05	7.15379e-06	9.19033e-06	0	0	6.72197e-06	8.78619e-06	0	1.19055e-05	1.35109e-05	0	0.000105588	0.000107146	7.54209e-05	1.80431e-05	4.07103e-06	0.00039656	0.00031097	0	2.52228e-05	0	4.62518e-06	5.9389e-05	2.94023e-05	9.48464e-06	3.02097e-06	3.07991e-06	1.02945e-05	1.6105e-05	1.04294e-05	6.78836e-06	6.65628e-06	0	0	0	0	1	2	2	4	1	0	21	8	7	10	0	0	3	1	1	0	0	1	2	0	2	3	0	28	15	25	4	1	89	117	0	10	0	1	14	10	3	1	1	4	4	5	2	2
Anaerobaculum	8.24713e-06	8.16602e-06	2.40986e-05	3.2522e-05	4.6546e-05	3.757e-05	4.29556e-05	4.06143e-05	6.78876e-05	5.31341e-06	1.23078e-05	7.12015e-06	8.80969e-06	6.87503e-06	9.68789e-06	7.29145e-06	4.50116e-05	1.38841e-05	1.34002e-05	3.59585e-05	1.97038e-05	4.19036e-05	6.85771e-06	1.01599e-05	0.00012262	4.49094e-05	3.02305e-05	3.49392e-05	1.43646e-05	7.25392e-05	4.34352e-05	7.62316e-05	8.3996e-05	1.06268e-05	0	6.35235e-06	1.82633e-05	7.05696e-06	7.18334e-06	0	1.76194e-05	6.83037e-06	6.9197e-06	6.4438e-06	1.2932e-05	1.45829e-05	0	4.5621e-05	4.44023e-05	2.06144e-05	7.15379e-06	0	2.68003e-05	4.50292e-05	2.68879e-05	1.75724e-05	2.18353e-05	2.97637e-05	5.40436e-05	1.37154e-05	0	1.42861e-05	6.03367e-06	0.000135323	0.000109918	5.79245e-05	3.18944e-05	3.52382e-05	2.52228e-05	3.28771e-05	3.70014e-05	1.69683e-05	1.17609e-05	6.9554e-05	7.55244e-05	4.31187e-05	4.37517e-05	5.23413e-05	0.000100122	8.14603e-05	8.65317e-05	2	0	1	3	1	1	0	3	1	1	1	3	4	0	11	8	4	1	0	5	6	4	4	2	5	12	3	0	2	2	30	27	13	12	9	10	6	8	4	4	22	25	14	17	13	48	24	26
Gibbsiella	1.52754e-05	2.77094e-06	3.12688e-05	3.02143e-05	5.02806e-07	6.64466e-07	5.6747e-07	0.000132844	5.61125e-05	2.5366e-05	6.22006e-06	1.42403e-05	0	3.45985e-06	2.15533e-06	5.46858e-06	3.39418e-05	4.72294e-05	1.26353e-05	3.85366e-05	2.51626e-05	2.69436e-05	0	1.50842e-06	0	1.32893e-06	0	0.000223938	0.000134196	4.03972e-05	2.85208e-05	0.000136455	3.36116e-06	1.59402e-05	3.47917e-05	6.35235e-06	6.08776e-06	1.41139e-05	1.43667e-05	0	0	0	6.9197e-06	0	4.31066e-06	1.09372e-05	0	2.90315e-05	3.8852e-05	5.1536e-05	4.29228e-05	9.19033e-06	1.60802e-05	3.00194e-05	4.70538e-05	1.75724e-05	3.27529e-05	1.78582e-05	3.60291e-05	0	0	0	3.01684e-06	0	0	0	2.65786e-06	0	0	0.000202742	0.000245134	0.000127262	0.000141131	5.05847e-05	3.02097e-05	3.3879e-05	2.31627e-05	0.000124814	0.000148097	3.39418e-06	3.32814e-06	3	4	1	1	2	2	0	0	0	1	0	1	3	0	7	7	10	6	1	3	4	7	4	3	3	8	0	0	0	1	0	0	0	1	0	0	37	53	30	48	16	10	11	9	31	71	1	1
Rickettsia	5.79644e-05	4.03899e-05	2.81973e-05	4.80791e-05	3.88693e-05	3.52761e-05	3.7432e-05	4.35595e-05	2.78306e-05	6.57077e-05	6.1936e-05	4.62494e-05	4.34439e-05	5.48663e-05	1.8287e-05	4.49624e-05	1.79924e-05	3.74988e-05	2.91008e-05	3.55671e-05	7.87501e-05	2.992e-05	4.70867e-05	4.7627e-05	2.18942e-05	4.04537e-05	3.00986e-05	6.14825e-05	4.43956e-05	2.48004e-05	4.29289e-05	2.0495e-05	2.00679e-05	5.31341e-05	7.82813e-05	5.08188e-05	7.30531e-05	4.93987e-05	4.31e-05	1.64103e-05	7.04775e-05	7.5134e-05	3.45985e-05	1.93314e-05	1.72426e-05	4.73944e-05	4.25304e-05	2.48842e-05	1.11006e-05	4.63824e-05	2.86152e-05	3.67613e-05	2.14402e-05	3.75243e-05	3.36098e-05	4.8324e-05	0.000109176	2.38109e-05	3.60291e-05	6.40053e-05	3.01681e-05	5.00014e-05	4.52526e-05	3.15753e-05	1.22131e-05	4.90131e-05	3.18944e-05	2.74075e-05	3.27897e-05	7.67132e-05	4.62518e-05	5.9389e-05	2.94023e-05	2.84539e-05	2.11468e-05	3.69589e-05	4.8899e-05	2.01313e-05	2.08588e-05	1.01825e-05	2.99533e-05	10	9	8	12	7	6	3	12	11	5	3	4	13	7	6	2	9	4	4	4	5	5	11	10	4	8	14	8	7	15	7	3	11	12	7	13	14	10	14	10	9	7	12	19	5	10	3	9
Dyella	3.22793e-05	3.86418e-05	2.3865e-05	2.81294e-05	5.38711e-05	8.28944e-05	6.54805e-05	2.99228e-05	2.3143e-05	2.44015e-05	4.03642e-05	3.20723e-05	4.83095e-05	3.10046e-05	1.93536e-05	5.58996e-05	2.42441e-05	4.00756e-05	7.2752e-06	3.55671e-05	1.97038e-05	2.91173e-05	3.86274e-05	0.00011644	6.54628e-06	4.22126e-05	0.000123576	3.07412e-05	4.34303e-05	1.55969e-05	2.67277e-05	3.76429e-05	5.05825e-06	5.31341e-06	4.34896e-05	3.81141e-05	4.26143e-05	2.82279e-05	3.59167e-05	4.37608e-05	5.28582e-05	2.04911e-05	4.15182e-05	2.57752e-05	1.2932e-05	6.92687e-05	4.25304e-05	2.07368e-05	2.77514e-05	5.1536e-05	2.86152e-05	9.19033e-06	5.36006e-06	3.75243e-05	3.36098e-05	1.75724e-05	2.18353e-05	3.57164e-05	2.25182e-05	3.20026e-05	4.52521e-05	0.000178577	5.43031e-05	9.02153e-06	4.07103e-06	4.45573e-05	3.9868e-05	0.000148783	9.83691e-05	3.83566e-05	2.31259e-05	3.39366e-05	5.29241e-05	2.21308e-05	9.06292e-06	2.77192e-05	2.57363e-05	5.23413e-05	2.29446e-05	6.78836e-06	3.32814e-06	1	5	6	7	4	5	8	9	3	6	4	3	19	7	5	5	10	4	1	1	5	5	4	2	6	5	7	12	25	18	2	1	10	15	38	39	7	5	8	18	7	3	9	10	13	11	2	1
Dickeya	5.71054e-05	1.33509e-05	4.24758e-05	7.71688e-05	1.93551e-06	1.29504e-06	1.67932e-06	9.10112e-05	3.36319e-05	0.000109671	1.89248e-05	4.27209e-05	1.70148e-05	2.39956e-05	7.53256e-06	4.86075e-06	5.40078e-05	2.97684e-05	4.36512e-05	6.99598e-05	6.66366e-05	9.491e-05	3.77101e-06	0	2.03552e-06	1.32893e-06	1.26114e-06	0.000130079	7.45949e-05	6.83591e-05	1.41338e-05	8.00396e-05	6.72232e-06	0.000106268	0.000113073	3.17618e-05	6.08776e-06	4.23418e-05	4.31e-05	1.64103e-05	1.76194e-05	3.41518e-05	1.38394e-05	6.4438e-06	8.62132e-06	3.64572e-06	6.07578e-06	5.80631e-05	4.99525e-05	3.09216e-05	2.86152e-05	5.5142e-05	3.21604e-05	5.2534e-05	8.73856e-05	1.31793e-05	0.000120094	9.52438e-05	9.45763e-05	0	7.54202e-06	0	0	0	4.07103e-06	0	2.65786e-06	0	2.52228e-06	0.000126029	0.00013413	9.33255e-05	5.58643e-05	8.53617e-05	5.13566e-05	1.53995e-05	1.28682e-05	7.24725e-05	8.76068e-05	6.78836e-06	6.65628e-06	20	13	5	1	6	6	3	3	5	2	1	2	1	1	14	9	6	4	6	6	7	13	3	11	16	21	0	2	0	0	0	1	0	1	0	1	23	29	22	19	27	17	5	5	18	42	2	2
Zoogloea	0.000116161	8.2071e-05	1.44425e-05	4.57634e-05	9.97506e-06	1.78743e-05	1.31348e-05	2.0889e-05	1.96293e-05	0.000142042	0.000124401	8.20397e-05	8.23392e-05	4.471e-05	8.39691e-05	0.000117266	1.17713e-05	9.73059e-06	2.18256e-05	4.94024e-05	7.88804e-05	9.00726e-06	1.8855e-06	2.12735e-05	6.76614e-06	6.21466e-06	2.9534e-05	1.60114e-05	2.95484e-05	1.71074e-05	2.85208e-05	5.14194e-06	2.52252e-05	0.000127522	0.000156563	0.000127047	0.000121755	6.35127e-05	0.000100567	7.65814e-05	8.80969e-05	4.09822e-05	4.84379e-05	5.15504e-05	0.000116388	9.47888e-05	0.000139743	1.24421e-05	1.11006e-05	5.1536e-06	1.43076e-05	2.7571e-05	1.60802e-05	4.50292e-05	5.37757e-05	9.2255e-05	6.55058e-05	0	1.80145e-05	0	3.77101e-06	2.14292e-05	2.11179e-05	1.35323e-05	0	4.45573e-06	7.97359e-06	3.13228e-05	2.77451e-05	2.73976e-05	4.62518e-06	2.96945e-05	2.94023e-05	2.21308e-05	1.20839e-05	3.3879e-05	2.31627e-05	4.02625e-06	6.25763e-06	2.71534e-05	2.3297e-05	24	18	20	20	9	14	14	15	6	7	8	27	26	23	3	2	1	2	3	3	6	8	21	6	0	4	0	1	3	7	3	0	1	3	8	11	5	1	7	10	7	4	11	9	1	3	8	7
Salinispirillum	4.50754e-05	9.95343e-06	5.42696e-05	5.39316e-05	3.08379e-06	7.30681e-06	4.773e-06	7.09556e-05	5.50234e-05	7.10211e-05	2.50125e-05	3.91924e-05	2.73505e-06	1.72099e-05	1.07545e-05	9.11431e-06	3.9492e-05	0.000108766	1.45504e-05	2.58756e-05	4.48664e-05	9.10528e-05	4.17141e-06	5.07995e-06	0	8.87253e-06	5.7411e-06	0.000126736	3.37904e-05	5.23406e-05	8.71025e-05	7.46067e-05	3.36116e-06	6.37609e-05	7.82813e-05	3.17618e-05	1.82633e-05	3.52848e-05	4.31e-05	5.4701e-06	0	1.36607e-05	2.07591e-05	1.28876e-05	8.62132e-06	1.82286e-05	0	2.90315e-05	4.99525e-05	0.000103072	0.000114461	1.83807e-05	1.07201e-05	4.50292e-05	6.72197e-06	3.51448e-05	5.45881e-05	0.000119055	6.30509e-05	4.5718e-06	3.77101e-06	7.14306e-06	3.01684e-06	0	0	4.45573e-06	1.32893e-05	3.91535e-06	7.56685e-06	0.000142467	0.000111004	3.81786e-05	2.94023e-05	4.42616e-05	6.04195e-05	0.000104717	6.94881e-05	8.45513e-05	6.46621e-05	3.39418e-06	3.32814e-06	12	9	5	3	5	6	1	0	2	3	2	2	5	0	7	9	20	16	2	2	6	1	8	5	20	14	1	1	1	1	0	0	1	5	1	3	26	24	9	10	14	20	34	27	21	31	1	1
Geobacter	2.1255e-05	1.76784e-05	4.20576e-05	5.1983e-05	1.94969e-05	2.34016e-05	2.10588e-05	4.36889e-05	6.25723e-05	3.33361e-05	9.13164e-06	2.12973e-05	1.97499e-05	1.71206e-05	1.07545e-05	2.30887e-05	3.87599e-05	6.82673e-05	1.91456e-05	5.43292e-05	1.64415e-05	8.51782e-05	7.94242e-06	1.82567e-05	3.22917e-05	2.57965e-05	2.10067e-05	4.27313e-05	2.64399e-05	6.18955e-05	5.65354e-05	6.74516e-05	6.373e-05	3.18805e-05	3.47917e-05	0	1.82633e-05	2.82279e-05	1.43667e-05	2.18804e-05	1.76194e-05	2.73215e-05	6.9197e-06	1.28876e-05	8.62132e-06	2.18743e-05	2.43031e-05	4.97684e-05	2.77514e-05	7.21504e-05	6.43841e-05	2.7571e-05	1.07201e-05	7.50486e-05	3.36098e-05	2.19655e-05	1.09176e-05	8.9291e-05	8.10654e-05	4.5718e-06	1.1313e-05	2.14292e-05	1.50842e-05	3.60861e-05	2.84972e-05	3.56459e-05	1.59472e-05	1.17461e-05	3.02674e-05	4.38361e-05	4.16266e-05	3.81786e-05	1.47011e-05	6.63925e-05	5.73985e-05	6.15982e-05	5.14726e-05	7.64988e-05	5.84045e-05	5.09127e-05	7.65473e-05	6	4	0	3	4	2	4	3	4	1	2	2	6	4	12	5	14	9	3	2	10	5	5	1	15	18	1	3	3	5	8	7	8	6	3	12	8	9	9	5	21	19	20	20	19	28	15	23
Pandoraea	9.77214e-05	5.21322e-05	3.00296e-05	4.82838e-05	1.58091e-05	3.10173e-05	2.18924e-05	2.21832e-05	3.03713e-05	0.00013238	9.33009e-05	6.74835e-05	3.67647e-05	4.11609e-05	3.76406e-05	9.29627e-05	3.18067e-05	1.84611e-05	3.98209e-05	2.09488e-05	9.40609e-05	2.98418e-05	3.77101e-06	4.36564e-05	0	2.53665e-05	3.66681e-05	2.75743e-05	2.791e-05	1.10654e-05	5.70628e-05	7.22781e-06	2.68232e-05	0.000116895	0.000147865	9.52853e-05	9.13164e-05	8.46836e-05	5.02834e-05	3.82907e-05	3.52388e-05	5.46429e-05	2.76788e-05	4.51066e-05	3.01746e-05	9.47888e-05	9.11367e-05	5.80631e-05	5.55028e-06	1.54608e-05	2.14614e-05	3.67613e-05	4.28805e-05	1.50097e-05	2.68879e-05	5.71102e-05	0.000131012	4.16691e-05	1.80145e-05	0	7.54202e-06	5.71445e-05	3.01684e-05	0	0	4.01016e-05	1.06315e-05	4.30689e-05	3.02674e-05	2.73976e-05	2.77511e-05	3.81786e-05	1.76414e-05	2.21308e-05	0	5.23584e-05	6.17672e-05	4.02625e-06	1.04294e-05	2.03651e-05	3.32814e-05	22	17	15	15	12	7	7	6	8	4	7	7	26	15	14	1	3	3	4	8	2	4	13	12	7	4	0	2	8	10	0	0	9	4	11	12	5	6	9	6	7	0	17	24	1	5	6	10
Ectothiorhodospira	6.24402e-05	8.16627e-05	4.81928e-05	5.38286e-05	2.16021e-05	3.08282e-05	2.52926e-05	1.4249e-05	1.60016e-05	3.50283e-05	9.88594e-05	5.34327e-05	0.000102895	7.19868e-05	8.06806e-05	7.10884e-05	2.21704e-05	5.08063e-05	7.16017e-05	2.72793e-05	8.86021e-05	4.56046e-05	1.21138e-05	4.81817e-05	4.51076e-06	3.91248e-05	2.25317e-05	7.36493e-06	2.3017e-05	1.2365e-05	2.21079e-05	4.099e-06	2.1798e-05	2.65671e-05	4.34896e-05	6.98759e-05	0.000127843	4.93987e-05	5.74667e-05	7.65814e-05	0.000129209	0.000102456	4.15182e-05	8.37694e-05	7.75919e-05	5.10401e-05	9.11367e-05	1.65895e-05	2.77514e-05	5.1536e-05	5.00765e-05	7.35227e-05	6.96808e-05	7.50486e-06	4.70538e-05	5.71102e-05	0.000120094	4.16691e-05	4.954e-05	9.14361e-06	1.5084e-05	5.71445e-05	3.92189e-05	9.02153e-06	0	4.90131e-05	2.92365e-05	2.74075e-05	1.7656e-05	5.47951e-06	9.25035e-06	2.54524e-05	2.05816e-05	1.26462e-05	1.20839e-05	1.84794e-05	2.57363e-05	4.02625e-06	4.17175e-06	1.69709e-05	2.66251e-05	5	5	11	21	7	8	14	22	15	6	13	18	14	15	4	5	10	7	8	13	1	7	13	11	7	11	2	4	8	13	2	0	11	11	7	7	1	2	6	7	4	4	6	10	1	2	5	8
Cloacibacterium	3.49328e-05	4.76973e-05	4.49513e-05	2.21409e-05	5.39727e-05	9.89073e-05	7.19465e-05	2.60016e-05	9.36455e-06	1.49758e-05	4.68489e-05	4.29737e-05	4.53729e-05	7.5402e-05	3.65962e-05	3.34181e-05	4.84882e-06	1.13073e-05	0.000118698	2.17317e-05	3.72111e-05	7.48e-06	6.95962e-05	7.67539e-05	1.55678e-05	0.000172328	2.54867e-05	3.11684e-05	3.59115e-05	1.09248e-05	1.49144e-05	3.12881e-06	1.00505e-05	2.12536e-05	8.69792e-06	5.71712e-05	3.65266e-05	1.41139e-05	7.18334e-05	4.37608e-05	4.6985e-05	0.000109286	4.15182e-05	2.57752e-05	4.74173e-05	3.64572e-05	3.03789e-05	4.14736e-06	5.55028e-06	1.54608e-05	7.15379e-06	0.000119474	0.000117921	3.00194e-05	1.34439e-05	3.07517e-05	4.36705e-05	5.95274e-06	9.00726e-06	4.11462e-05	9.80462e-05	0.000114289	3.92189e-05	2.70646e-05	4.07103e-06	0.000307446	3.72101e-05	1.56614e-05	3.5312e-05	4.38361e-05	1.85007e-05	4.24207e-05	2.94023e-05	1.58077e-05	6.04195e-06	9.23972e-06	2.05891e-05	0	6.25763e-06	6.78836e-06	1.33126e-05	4	1	9	6	2	10	8	8	16	6	4	11	10	5	1	1	3	1	13	22	4	2	7	4	1	2	9	26	16	13	6	1	69	14	4	14	8	4	10	10	5	2	3	8	0	3	2	4
Oceanisphaera	4.18975e-05	5.5305e-06	6.04657e-05	4.65814e-05	1.02813e-05	5.13231e-06	8.22169e-06	6.87061e-05	5.06214e-05	6.15954e-05	2.14395e-05	4.26577e-05	8.60818e-06	3.45985e-06	2.15533e-06	7.89864e-06	7.69104e-05	7.61508e-05	2.83359e-05	3.47842e-05	3.16872e-05	7.32727e-05	3.77101e-06	2.27819e-05	4.2909e-06	5.78466e-06	4.47996e-06	9.00879e-05	7.1172e-05	4.48584e-05	5.13881e-05	9.71148e-05	3.36116e-06	7.97012e-05	4.34896e-05	6.35235e-06	3.65266e-05	4.93987e-05	3.59167e-05	5.4701e-06	1.17463e-05	0	6.9197e-06	0	4.31066e-06	3.64572e-06	1.21516e-05	5.39157e-05	9.99051e-05	0.000123686	2.86152e-05	4.59517e-05	1.07201e-05	2.25146e-05	4.70538e-05	8.78619e-06	5.45881e-05	6.54801e-05	8.10654e-05	0	7.54202e-06	2.14292e-05	2.41347e-05	4.51076e-06	4.07103e-06	8.91146e-06	2.65786e-06	3.91535e-06	5.04457e-06	8.76722e-05	9.25035e-05	8.05993e-05	6.17447e-05	4.74232e-05	4.22936e-05	6.15982e-05	4.11781e-05	0.000108709	8.55209e-05	3.39418e-06	3.32814e-06	15	5	1	6	7	5	1	2	0	1	0	1	1	2	13	18	24	4	5	2	3	7	2	5	11	18	0	2	3	8	1	1	2	1	1	2	16	20	19	21	15	14	20	16	27	41	1	1
Desulfurella	3.12938e-05	3.21923e-05	4.14042e-05	5.00689e-05	1.91708e-05	2.64858e-05	2.20968e-05	3.74836e-05	4.65153e-05	3.43005e-05	3.11003e-05	2.84806e-05	2.3291e-05	3.77457e-05	3.55297e-05	3.2203e-05	3.5314e-05	4.06522e-05	4.82463e-05	4.72158e-05	3.72762e-05	6.57146e-05	1.02283e-05	1.31767e-05	3.41073e-05	2.66565e-05	2.63151e-05	2.48346e-05	2.70908e-05	6.05256e-05	3.49549e-05	4.91153e-05	5.54757e-05	4.25073e-05	2.60938e-05	3.17618e-05	3.04388e-05	2.82279e-05	2.87334e-05	5.4701e-06	4.11119e-05	4.78126e-05	2.76788e-05	1.93314e-05	5.17279e-05	4.0103e-05	2.43031e-05	3.73263e-05	3.33017e-05	6.69968e-05	1.43076e-05	6.43323e-05	3.21604e-05	6.75437e-05	2.68879e-05	5.27171e-05	2.18353e-05	7.73856e-05	5.40436e-05	9.14361e-06	1.1313e-05	1.42861e-05	1.20673e-05	3.15753e-05	3.66393e-05	2.67344e-05	2.65786e-05	2.74075e-05	2.52228e-05	2.1918e-05	2.77511e-05	4.24207e-05	1.17609e-05	7.27155e-05	4.83356e-05	3.3879e-05	3.60308e-05	5.23413e-05	4.58893e-05	5.77011e-05	5.32503e-05	8	3	5	5	4	4	1	7	7	4	3	12	11	4	9	6	13	2	7	6	9	4	12	2	13	12	2	3	2	4	7	9	6	10	7	10	4	6	10	4	23	16	11	14	13	22	17	16
Thauera	5.86964e-05	5.61163e-05	3.91367e-05	5.10965e-05	2.51936e-05	4.46752e-05	3.29862e-05	3.10555e-05	1.53831e-05	6.54711e-05	6.80237e-05	4.25945e-05	5.77237e-05	5.13618e-05	4.73285e-05	6.80511e-05	3.73877e-05	1.64609e-05	6.35616e-05	4.64329e-05	8.74712e-05	1.93855e-05	3.77101e-06	5.84972e-05	1.33124e-05	4.84662e-05	4.08842e-05	3.21995e-05	5.48547e-05	6.11223e-06	2.41752e-05	5.06919e-06	1.69049e-05	2.65671e-05	0.000104375	5.08188e-05	8.52287e-05	5.64557e-05	2.87334e-05	2.73505e-05	8.80969e-05	8.19644e-05	2.07591e-05	5.15504e-05	4.31066e-05	6.92687e-05	6.68335e-05	4.14736e-05	3.33017e-05	2.5768e-05	7.15379e-06	7.35227e-05	5.36006e-05	5.2534e-05	4.03318e-05	4.39309e-05	0.000131012	2.97637e-05	9.00726e-06	0	7.54202e-06	9.28598e-05	2.41347e-05	2.25538e-05	4.07103e-06	6.23803e-05	3.45522e-05	3.13228e-05	5.04457e-05	2.73976e-05	3.70014e-05	5.09048e-05	5.88045e-05	3.16155e-06	9.06292e-06	1.23196e-05	3.60308e-05	8.0525e-06	2.08588e-06	2.71534e-05	6.65628e-06	5	12	8	14	8	4	5	15	12	3	8	10	19	11	10	6	5	1	8	10	7	6	10	12	5	2	0	2	13	8	5	1	14	13	8	20	5	8	12	20	1	3	4	14	2	1	8	2
Gracilimonas	2.40442e-05	3.77657e-05	1.7365e-05	2.32553e-05	7.01984e-05	6.97914e-05	7.00356e-05	3.68588e-05	1.4574e-05	3.59928e-05	2.18363e-05	1.43035e-05	8.60818e-06	5.49109e-05	4.19735e-05	4.55703e-05	8.99619e-06	2.2038e-05	2.10607e-05	2.47012e-05	3.38837e-05	1.11809e-05	8.18265e-05	8.99307e-05	3.88379e-05	6.97292e-05	6.98536e-05	5.18049e-05	4.01535e-05	1.86178e-05	1.77412e-05	9.24094e-06	1.67398e-05	3.71939e-05	3.47917e-05	2.54094e-05	1.82633e-05	7.05696e-06	2.155e-05	5.4701e-06	1.17463e-05	6.83037e-05	4.15182e-05	3.2219e-05	5.17279e-05	5.46858e-05	3.64547e-05	1.24421e-05	5.55028e-06	1.54608e-05	2.86152e-05	3.67613e-05	5.36006e-06	2.25146e-05	2.68879e-05	1.31793e-05	5.45881e-05	1.78582e-05	4.50363e-06	7.31489e-05	9.05042e-05	0.000128575	5.12862e-05	4.51076e-05	3.25683e-05	6.23803e-05	7.70781e-05	6.6561e-05	7.31462e-05	7.12337e-05	3.23762e-05	5.09048e-05	2.94023e-05	2.21308e-05	1.51049e-05	1.23196e-05	2.31627e-05	8.0525e-06	1.04294e-05	1.01825e-05	2.3297e-05	7	4	4	3	1	3	1	2	10	6	5	12	15	6	3	1	3	4	4	1	3	4	3	5	3	1	16	24	18	17	10	8	14	29	17	29	13	7	12	10	7	5	4	9	2	5	3	7
Neochlamydia	4.22652e-05	1.10756e-05	4.35707e-05	5.54662e-05	7.93129e-06	1.41497e-05	1.04187e-05	6.18445e-05	4.60966e-05	8.33402e-05	2.19686e-05	2.14868e-05	2.73505e-06	1.02456e-05	1.61317e-05	1.51901e-05	3.04652e-05	7.84214e-05	2.18256e-05	3.25975e-05	3.06865e-05	0.000103115	1.29146e-05	6.58837e-06	4.2909e-06	1.55561e-05	1.27433e-05	0.000103963	2.44871e-05	5.70829e-05	6.96356e-05	6.5293e-05	3.36116e-06	7.97012e-05	8.69792e-05	3.17618e-05	1.21755e-05	7.05696e-06	3.59167e-05	5.4701e-06	0	2.04911e-05	0	1.93314e-05	1.2932e-05	1.82286e-05	1.21516e-05	3.31789e-05	2.77514e-05	5.66896e-05	0.000100153	2.7571e-05	1.60802e-05	4.50292e-05	2.01659e-05	3.95378e-05	2.18353e-05	0.000107149	9.90799e-05	1.82872e-05	7.54202e-06	7.14306e-06	6.03367e-06	4.51076e-06	4.07103e-06	1.78229e-05	1.32893e-05	7.8307e-06	1.7656e-05	8.76722e-05	0.000120255	2.54524e-05	2.35218e-05	5.37463e-05	6.04195e-05	8.00776e-05	5.91935e-05	8.0525e-05	5.0061e-05	3.39418e-06	3.32814e-06	15	10	5	2	1	5	1	0	3	0	3	3	5	2	8	5	11	14	3	3	6	3	9	2	18	22	4	2	1	2	1	1	4	5	2	7	16	26	6	8	17	20	26	23	20	24	1	1
Meniscus	3.20819e-05	4.68486e-05	2.2928e-05	2.35077e-05	7.45264e-05	5.23544e-05	6.56576e-05	3.45636e-05	7.27621e-06	2.89871e-05	4.93636e-05	1.78952e-05	6.53243e-05	3.08706e-05	3.22634e-05	5.89362e-05	2.70193e-05	6.1537e-06	3.56111e-05	2.47012e-05	3.83419e-05	7.48e-06	0.000139258	6.28668e-05	2.14545e-05	6.88692e-05	3.58397e-05	5.49719e-05	3.78642e-05	1.08546e-05	1.64543e-05	2.01313e-06	3.36116e-06	3.18805e-05	2.60938e-05	3.17618e-05	6.69654e-05	7.05696e-06	2.87334e-05	6.01711e-05	7.04775e-05	4.09822e-05	2.07591e-05	3.86628e-05	2.5864e-05	3.28115e-05	8.50609e-05	2.07368e-05	3.33017e-05	5.1536e-06	7.15379e-06	5.5142e-05	1.60802e-05	2.25146e-05	2.68879e-05	4.39309e-05	3.27529e-05	5.95274e-06	9.00726e-06	0.000169157	0.000109359	7.14306e-05	5.43031e-05	2.25538e-05	2.03552e-05	7.12917e-05	6.64466e-05	3.13228e-05	4.03566e-05	8.21927e-05	2.77511e-05	5.51469e-05	2.05816e-05	1.26462e-05	9.06292e-06	1.23196e-05	2.05891e-05	4.02625e-06	0	3.39418e-06	3.32814e-06	6	3	5	11	1	4	11	12	6	3	6	6	9	14	5	6	1	1	6	3	3	4	10	3	1	2	37	29	10	18	5	5	16	25	8	16	15	6	13	7	4	3	4	8	1	0	1	1
Permianibacter	1.53638e-05	2.16136e-05	1.12317e-05	5.8726e-06	7.65662e-05	7.89344e-05	7.75134e-05	2.56774e-05	1.60742e-05	9.66237e-06	1.86602e-05	1.77688e-05	1.66118e-05	2.39956e-05	1.1821e-05	3.40259e-05	6.92251e-06	1.03072e-05	1.64655e-05	0	1.31142e-05	4.50363e-06	3.90278e-05	0.000164486	2.61851e-05	5.10462e-05	0.000106822	1.15629e-05	3.77181e-05	2.77511e-05	3.62417e-05	1.02839e-05	1.69709e-06	1.06268e-05	8.69792e-06	1.90571e-05	1.82633e-05	2.11709e-05	1.43667e-05	2.73505e-05	5.87313e-06	3.41518e-05	1.38394e-05	1.93314e-05	4.31066e-06	4.37487e-05	2.43031e-05	8.29473e-06	5.55028e-06	2.06144e-05	0	2.7571e-05	5.36006e-06	0	0	4.39309e-06	2.18353e-05	0	9.00726e-06	3.65744e-05	4.14811e-05	7.85737e-05	0.000250397	3.60861e-05	1.62841e-05	3.56459e-05	6.64466e-05	9.00531e-05	0.000123592	0	2.31259e-05	2.54524e-05	4.99838e-05	2.52924e-05	3.02097e-05	3.3879e-05	3.86045e-05	8.0525e-06	1.25153e-05	3.39418e-06	0	2	1	3	3	3	2	5	1	5	2	3	1	12	4	2	1	4	0	3	1	0	0	1	2	0	2	8	11	11	83	8	4	8	25	23	49	0	5	6	17	8	10	11	15	2	6	1	0
Bartonella	3.24603e-05	4.70801e-05	4.41227e-05	2.71984e-05	2.79824e-05	4.16998e-05	3.34694e-05	3.02888e-05	3.49456e-05	2.5366e-05	4.34081e-05	2.8607e-05	4.8511e-05	6.52905e-05	2.04423e-05	5.40767e-05	3.04959e-05	3.90755e-05	6.27967e-05	2.58756e-05	3.17523e-05	2.39673e-05	7.94242e-06	5.47701e-05	2.12346e-05	4.22516e-05	4.11481e-05	3.53664e-05	2.59572e-05	2.95427e-05	2.64957e-05	6.25763e-06	7.20833e-05	1.59402e-05	3.47917e-05	3.81141e-05	4.87021e-05	1.41139e-05	4.31e-05	3.82907e-05	5.87313e-05	6.83037e-05	6.22773e-05	1.93314e-05	2.15533e-05	6.5623e-05	4.25304e-05	1.65895e-05	4.44023e-05	5.66896e-05	2.14614e-05	8.2713e-05	4.28805e-05	4.50292e-05	6.72197e-06	3.07517e-05	3.27529e-05	1.19055e-05	3.60291e-05	4.5718e-06	1.1313e-05	6.42876e-05	4.52526e-05	1.80431e-05	2.44262e-05	5.79245e-05	2.65786e-05	4.69842e-05	3.5312e-05	3.83566e-05	3.23762e-05	2.54524e-05	2.6462e-05	3.79385e-05	2.11468e-05	9.23972e-06	4.37517e-05	0	1.25153e-05	5.43069e-05	8.98598e-05	3	4	6	8	2	6	7	10	10	9	3	5	18	7	4	8	11	3	9	8	6	1	7	3	2	8	1	3	9	15	4	6	13	10	12	14	7	7	6	9	12	7	3	17	0	6	16	27
Extensimonas	4.07402e-05	5.43364e-05	3.34677e-05	4.53855e-05	2.4597e-05	3.53088e-05	2.88818e-05	4.6668e-05	1.54397e-05	5.00041e-05	4.36727e-05	2.85438e-05	6.82609e-05	2.39956e-05	5.70386e-05	6.80505e-05	3.32403e-05	2.61915e-05	4.09712e-05	5.65159e-05	6.01772e-05	1.94636e-05	2.04566e-05	4.7228e-05	6.10655e-06	2.17708e-05	4.88469e-05	6.10553e-05	5.38672e-05	2.50815e-05	2.77614e-05	1.01384e-05	8.41941e-06	4.78207e-05	5.21875e-05	5.08188e-05	3.65266e-05	2.11709e-05	3.59167e-05	6.01711e-05	7.63507e-05	3.41518e-05	1.38394e-05	4.51066e-05	6.89706e-05	5.10401e-05	8.50609e-05	3.31789e-05	3.33017e-05	3.09216e-05	2.14614e-05	5.5142e-05	2.68003e-05	5.2534e-05	6.04977e-05	4.39309e-05	7.64234e-05	1.19055e-05	2.70218e-05	1.82872e-05	2.26261e-05	6.42876e-05	3.01684e-05	0	1.22131e-05	2.22787e-05	2.12629e-05	5.48149e-05	4.28788e-05	7.12337e-05	5.08769e-05	6.3631e-05	4.41034e-05	4.11001e-05	9.06292e-06	2.46393e-05	3.08836e-05	1.6105e-05	4.17175e-06	1.01825e-05	6.65628e-06	9	6	8	6	3	5	11	13	5	2	7	16	14	14	8	6	6	3	6	5	7	9	10	7	2	6	4	6	9	10	0	3	5	8	14	17	13	11	15	15	13	3	8	12	4	2	3	2
Arenimonas	6.62808e-05	3.69865e-05	3.01408e-05	2.16637e-05	5.23492e-05	7.06764e-05	5.96801e-05	9.50456e-06	1.22893e-05	6.57077e-05	8.69485e-05	4.61862e-05	5.73207e-05	2.40403e-05	1.61539e-05	5.0431e-05	3.39418e-05	2.6615e-05	2.98657e-05	1.42268e-05	3.50796e-05	1.56846e-05	8.78835e-05	5.38163e-05	1.53479e-05	7.33249e-05	6.80278e-05	1.24173e-05	1.14244e-05	4.67203e-06	2.08211e-05	1.43829e-05	1.66407e-06	5.31341e-05	7.82813e-05	8.25806e-05	9.13164e-05	5.64557e-05	3.59167e-05	3.82907e-05	7.63507e-05	2.73215e-05	2.07591e-05	6.4438e-06	2.5864e-05	5.83316e-05	4.25304e-05	2.90315e-05	3.8852e-05	1.03072e-05	4.29228e-05	2.7571e-05	3.21604e-05	1.50097e-05	1.34439e-05	4.8324e-05	2.18353e-05	1.78582e-05	1.35109e-05	7.77207e-05	9.80462e-05	7.14306e-05	3.6202e-05	2.25538e-05	8.14206e-06	8.02032e-05	6.64466e-05	7.04763e-05	6.55794e-05	1.0959e-05	1.38755e-05	1.69683e-05	5.88045e-06	6.32309e-06	3.02097e-06	1.84794e-05	2.31627e-05	1.20788e-05	1.6687e-05	0	3.32814e-06	10	9	13	15	8	5	7	13	4	3	1	6	16	7	7	7	2	6	3	6	2	2	11	2	3	3	17	26	10	12	5	2	18	25	18	26	2	3	4	2	2	1	6	9	3	8	0	1
Maricaulis	9.43854e-05	4.16963e-05	5.06641e-05	3.22997e-05	3.11893e-05	2.92431e-05	3.04108e-05	2.09788e-05	1.53473e-05	4.13062e-05	0.000145444	9.64064e-05	3.44327e-05	3.43305e-05	5.48832e-05	4.31389e-05	2.42441e-05	9.78826e-05	2.98657e-05	2.88451e-05	4.7063e-05	2.09909e-05	3.60576e-05	4.66733e-05	1.08372e-05	3.02133e-05	2.82728e-05	2.62928e-05	2.5789e-05	1.08546e-05	1.87748e-05	1.22243e-05	1.50427e-05	4.78207e-05	3.47917e-05	0.000114342	0.000176545	6.35127e-05	0.0001293	2.18804e-05	4.6985e-05	4.09822e-05	2.76788e-05	4.51066e-05	6.46599e-05	2.55201e-05	6.07578e-05	2.07368e-05	2.77514e-05	6.69968e-05	0.000128768	2.7571e-05	3.21604e-05	3.75243e-05	2.01659e-05	3.95378e-05	5.45881e-05	5.95274e-06	3.60291e-05	4.5718e-05	2.63971e-05	5.71445e-05	3.6202e-05	1.35323e-05	8.14206e-06	3.11901e-05	2.92365e-05	3.13228e-05	2.52228e-05	1.0959e-05	4.16266e-05	3.39366e-05	1.76414e-05	1.26462e-05	9.06292e-06	9.23972e-06	2.83099e-05	1.6105e-05	8.3435e-06	6.78836e-06	2.3297e-05	9	4	18	29	9	18	4	8	6	4	7	15	7	10	5	5	13	18	3	6	5	3	9	5	1	8	10	7	8	12	3	2	7	11	8	10	2	9	8	6	4	3	3	11	4	4	2	7
Amphibacillus	1.48267e-05	1.91125e-05	3.54058e-05	4.8129e-05	3.20031e-05	2.00603e-05	2.7226e-05	4.66573e-05	4.90341e-05	1.49758e-05	1.87925e-05	1.07118e-05	2.26865e-05	6.9197e-06	1.8287e-05	2.85567e-05	3.11359e-05	3.33453e-05	4.1736e-05	5.72987e-05	4.37356e-05	4.33527e-05	2.0857e-05	2.27819e-05	5.23702e-05	2.22008e-05	1.79198e-05	5.00963e-05	2.791e-05	6.19658e-05	3.85622e-05	4.80723e-05	6.04679e-05	2.12536e-05	8.69792e-06	2.54094e-05	1.21755e-05	7.05696e-06	1.43667e-05	2.18804e-05	2.34925e-05	0	1.38394e-05	1.93314e-05	1.72426e-05	1.45829e-05	4.25304e-05	4.5621e-05	1.66508e-05	3.09216e-05	3.5769e-05	4.59517e-05	3.75204e-05	6.75437e-05	4.70538e-05	2.19655e-05	6.55058e-05	4.16691e-05	4.50363e-05	2.2859e-05	1.8855e-05	2.14292e-05	2.41347e-05	7.21722e-05	3.25683e-05	1.78229e-05	2.65786e-05	1.56614e-05	2.01783e-05	4.93156e-05	5.08769e-05	3.81786e-05	1.76414e-05	6.9554e-05	5.43775e-05	3.07991e-05	4.63254e-05	5.23413e-05	4.38034e-05	5.77011e-05	6.32347e-05	4	1	4	2	1	2	4	4	0	2	3	4	4	7	11	3	6	5	5	7	9	7	5	6	7	10	5	5	3	8	16	8	4	10	4	8	9	11	9	6	22	18	10	18	13	21	17	19
Marinobacter	1.95606e-05	3.50879e-05	5.53469e-05	4.81707e-05	7.31445e-06	6.80951e-06	7.11247e-06	7.10106e-05	3.26392e-05	2.5366e-05	1.5484e-05	1.7832e-05	5.10445e-05	3.07813e-05	2.69305e-05	3.15952e-05	4.64146e-05	9.70356e-05	2.25905e-05	4.68244e-05	5.57841e-05	4.19036e-05	1.8855e-06	1.37314e-05	6.32641e-06	8.44253e-06	5.17649e-06	0.000114068	6.18687e-05	3.70951e-05	3.52081e-05	5.42572e-05	8.45243e-06	1.59402e-05	3.47917e-05	1.27047e-05	1.82633e-05	1.41139e-05	2.155e-05	4.92309e-05	5.28582e-05	5.46429e-05	6.9197e-06	6.4438e-06	4.74173e-05	3.28115e-05	3.03789e-05	3.73263e-05	5.55028e-05	0.000108226	8.58455e-05	1.83807e-05	2.68003e-05	6.00389e-05	3.36098e-05	3.51448e-05	7.64234e-05	2.97637e-05	5.40436e-05	0	3.77101e-06	2.14292e-05	6.03367e-06	4.51076e-06	8.14206e-06	8.91146e-06	7.97359e-06	7.8307e-06	2.52228e-06	9.86312e-05	0.000129505	6.78731e-05	5.58643e-05	3.79385e-05	3.62517e-05	3.69589e-05	3.34572e-05	5.63675e-05	5.21469e-05	1.35767e-05	3.32814e-06	3	4	2	3	2	3	9	9	8	1	1	11	9	5	9	10	21	12	2	5	8	5	8	7	5	12	0	1	3	2	1	2	2	3	2	1	18	28	16	19	12	12	12	13	14	25	4	1
Ferrimonas	5.3415e-05	5.13433e-06	4.87377e-05	4.14961e-05	2.01657e-06	1.9934e-06	2.0073e-06	6.01089e-05	5.75041e-05	0.000104121	6.22006e-06	4.99043e-05	2.73505e-06	3.45985e-06	6.4438e-06	7.89864e-06	5.33371e-05	6.56905e-05	2.71857e-05	2.47012e-05	2.94906e-05	7.02964e-05	2.2859e-06	1.50842e-06	2.25538e-06	3.9868e-06	0	9.84839e-05	2.87292e-05	5.31137e-05	9.84729e-05	7.23753e-05	1.66407e-06	6.90744e-05	0.000139167	6.35235e-06	6.08776e-06	4.23418e-05	5.74667e-05	5.4701e-06	0	0	6.9197e-06	1.28876e-05	0	3.64572e-06	1.21516e-05	4.5621e-05	6.10531e-05	6.69968e-05	6.43841e-05	2.7571e-05	2.68003e-05	2.25146e-05	2.68879e-05	4.39309e-06	5.45881e-05	5.95274e-05	8.10654e-05	4.5718e-06	0	0	3.01684e-06	4.51076e-06	0	0	7.97359e-06	0	0	7.67132e-05	0.000120255	3.39366e-05	2.35218e-05	7.90386e-05	2.71888e-05	7.08379e-05	0.000126108	9.26038e-05	5.21469e-05	0	3.32814e-06	13	16	1	1	6	8	1	0	0	1	2	0	1	2	11	11	13	9	3	5	3	4	1	5	10	18	1	0	0	1	1	0	0	3	0	0	14	26	8	8	25	9	23	49	23	25	0	1
Idiomarina	4.29886e-05	4.4189e-05	5.08671e-05	3.83627e-05	5.11053e-06	5.58178e-06	5.29903e-06	5.42985e-05	3.64909e-05	3.35727e-05	5.2672e-05	4.27209e-05	1.93469e-05	6.52458e-05	3.44409e-05	5.77225e-05	4.70853e-05	4.92296e-05	5.62864e-05	4.565e-05	3.50145e-05	3.44236e-05	8.74321e-06	6.58837e-06	0	6.6836e-06	4.47996e-06	8.58898e-05	6.46407e-05	1.2365e-05	3.70011e-05	4.90425e-05	2.34291e-05	5.84475e-05	8.69792e-06	4.44665e-05	6.08776e-05	4.23418e-05	4.31e-05	3.28206e-05	5.87313e-06	7.5134e-05	5.53576e-05	2.57752e-05	4.31066e-05	7.29145e-05	4.25304e-05	4.97684e-05	4.44023e-05	4.12288e-05	5.72303e-05	6.43323e-05	4.82406e-05	3.75243e-05	5.37757e-05	2.63586e-05	4.36705e-05	2.38109e-05	4.50363e-05	1.37154e-05	3.77101e-06	7.14306e-06	6.03367e-06	0	0	1.33672e-05	0	3.91535e-06	5.04457e-06	9.31517e-05	7.8628e-05	7.63573e-05	5.29241e-05	1.26462e-05	1.20839e-05	4.31187e-05	3.08836e-05	5.63675e-05	4.17175e-05	1.35767e-05	3.32814e-05	11	1	7	10	6	6	6	1	11	8	4	10	20	7	12	8	8	8	7	9	5	8	6	4	4	10	3	1	1	2	0	0	3	0	1	2	17	17	18	18	4	4	14	12	14	20	4	10
Glaciecola	2.79473e-05	1.64248e-05	4.36812e-05	5.07068e-05	6.83842e-06	1.64417e-05	1.06797e-05	6.03766e-05	4.66895e-05	3.86495e-05	9.52853e-06	3.56639e-05	8.40666e-06	1.70759e-05	8.62132e-06	3.15952e-05	4.50116e-05	5.08063e-05	3.52257e-05	4.94024e-05	3.39488e-05	6.87691e-05	0	3.57153e-06	1.69437e-05	1.7354e-05	1.55295e-05	8.73481e-05	5.33846e-05	4.03972e-05	3.2107e-05	8.77284e-05	2.0233e-05	4.25073e-05	3.47917e-05	1.90571e-05	0	2.82279e-05	4.31e-05	1.09402e-05	5.87313e-06	3.41518e-05	0	0	1.72426e-05	3.28115e-05	3.03789e-05	4.5621e-05	4.44023e-05	5.1536e-05	5.00765e-05	2.7571e-05	4.28805e-05	4.50292e-05	5.37757e-05	3.51448e-05	3.27529e-05	6.54801e-05	7.20581e-05	0	0	7.14306e-06	0	1.35323e-05	2.03552e-05	2.67344e-05	7.97359e-06	2.34921e-05	7.56685e-06	8.21927e-05	9.25035e-05	5.09048e-05	5.58643e-05	5.05847e-05	3.02097e-05	4.61986e-05	1.80154e-05	0.000108709	6.6748e-05	2.71534e-05	1.33126e-05	8	4	3	0	4	6	2	1	5	0	0	4	9	5	11	8	10	7	3	8	6	8	8	3	11	16	0	0	1	0	3	5	6	3	6	3	15	20	12	19	16	10	15	7	27	32	8	4
Propionivibrio	8.59201e-05	5.55805e-05	2.75445e-05	2.90771e-05	1.01468e-05	2.05874e-05	1.43231e-05	2.60482e-05	3.06367e-05	0.000121025	6.20683e-05	7.46668e-05	3.99028e-05	3.42858e-05	7.64365e-05	7.16969e-05	3.60154e-05	1.33075e-05	3.33106e-05	3.55671e-05	4.2735e-05	8.9291e-06	2.2859e-06	2.18282e-05	6.32641e-06	1.55561e-05	2.56186e-05	3.62207e-05	2.66081e-05	1.53157e-05	4.67683e-05	1.31944e-05	3.19475e-05	0.000111582	0.000130469	5.71712e-05	6.69654e-05	8.46836e-05	6.46501e-05	3.28206e-05	4.6985e-05	4.78126e-05	2.07591e-05	4.51066e-05	0.000107767	7.65602e-05	6.68335e-05	3.31789e-05	3.8852e-05	5.1536e-06	2.14614e-05	1.83807e-05	4.82406e-05	3.75243e-05	3.36098e-05	5.27171e-05	3.27529e-05	1.78582e-05	0	4.5718e-06	0	2.85722e-05	1.50842e-05	4.51076e-06	8.14206e-06	1.78229e-05	1.32893e-05	2.34921e-05	2.77451e-05	4.93156e-05	2.31259e-05	2.96945e-05	2.35218e-05	9.48464e-06	2.11468e-05	5.23584e-05	4.11781e-05	2.01313e-05	6.25763e-06	3.39418e-05	2.99533e-05	21	15	9	11	12	9	6	8	7	3	7	25	21	11	8	7	1	3	2	9	5	5	12	3	3	0	1	0	4	5	1	2	4	5	6	11	9	5	7	8	3	7	17	16	5	3	10	9
Laceyella	4.01959e-05	5.37174e-05	2.86721e-05	2.43428e-05	3.01294e-05	5.38579e-05	3.96208e-05	1.86861e-05	3.33879e-05	2.70582e-05	6.51122e-05	2.84174e-05	5.81267e-05	7.21208e-05	6.45711e-05	2.00508e-05	1.52479e-05	3.59221e-05	3.48462e-05	2.47012e-05	2.51626e-05	2.31646e-05	2.38272e-05	5.57238e-05	1.08372e-05	7.69206e-05	3.07951e-05	3.07412e-05	1.45329e-05	1.07843e-05	3.3415e-05	1.32672e-05	5.34814e-05	1.06268e-05	4.34896e-05	5.71712e-05	7.30531e-05	3.52848e-05	2.155e-05	1.64103e-05	9.98432e-05	8.19644e-05	6.22773e-05	5.15504e-05	7.75919e-05	2.18743e-05	1.82273e-05	8.29473e-06	2.22011e-05	3.60752e-05	3.5769e-05	6.43323e-05	5.36006e-06	2.25146e-05	2.68879e-05	1.75724e-05	3.27529e-05	2.38109e-05	2.25182e-05	1.37154e-05	3.39391e-05	5.71445e-05	5.43031e-05	1.35323e-05	8.14206e-06	9.80261e-05	5.58151e-05	3.13228e-05	3.02674e-05	3.83566e-05	2.31259e-05	8.48414e-06	2.05816e-05	9.48464e-06	1.20839e-05	3.07991e-05	3.60308e-05	1.6105e-05	1.04294e-05	2.37593e-05	8.32035e-05	2	5	9	12	5	3	3	17	12	9	8	18	6	3	2	4	7	5	7	1	3	4	4	3	4	5	3	9	8	18	3	2	22	21	8	12	7	5	2	7	3	4	10	14	4	5	7	25
Haliangium	2.99315e-05	4.49079e-05	2.80361e-05	3.87441e-05	1.51555e-05	2.94496e-05	2.08732e-05	2.12812e-05	5.38592e-05	3.86495e-05	4.04965e-05	1.06486e-05	5.73207e-05	6.1652e-05	2.90637e-05	3.15952e-05	3.04959e-05	2.71916e-05	2.64208e-05	4.18976e-05	4.81938e-05	2.61409e-05	1.48001e-05	1.96094e-05	1.1057e-05	4.04148e-05	1.84844e-05	1.64385e-05	2.25343e-05	2.48707e-05	3.00819e-05	2.74318e-05	0.000104064	4.25073e-05	3.47917e-05	4.44665e-05	3.65266e-05	1.41139e-05	7.18334e-06	3.82907e-05	7.63507e-05	9.56251e-05	2.76788e-05	1.93314e-05	3.87959e-05	3.28115e-05	3.03789e-05	1.65895e-05	4.44023e-05	2.5768e-05	2.86152e-05	3.67613e-05	1.60802e-05	3.00194e-05	5.37757e-05	5.27171e-05	4.36705e-05	2.97637e-05	2.25182e-05	1.82872e-05	1.1313e-05	0	3.92189e-05	1.80431e-05	4.07103e-06	3.56459e-05	4.51837e-05	1.17461e-05	2.52228e-05	3.28771e-05	0	1.27262e-05	3.23425e-05	3.16155e-05	1.81258e-05	2.15594e-05	3.86045e-05	4.02625e-05	1.46011e-05	9.16429e-05	0.000116485	8	4	7	6	2	1	7	13	14	4	3	9	9	5	4	8	5	4	4	3	4	8	12	4	5	5	4	3	0	13	4	1	8	17	3	10	6	0	3	11	10	6	7	15	10	7	27	35
Rhodovibrio	2.77573e-05	3.61408e-05	4.15624e-05	4.46496e-05	5.10505e-05	7.12809e-05	5.91427e-05	6.52835e-06	1.23894e-05	3.33361e-05	4.28789e-05	7.05696e-06	2.01529e-05	5.48216e-05	2.58418e-05	4.37468e-05	4.15657e-05	3.33453e-05	4.97761e-05	4.30719e-05	5.79806e-05	3.28964e-05	8.75995e-05	5.06438e-05	1.49082e-05	7.95785e-05	6.29833e-05	2.73976e-06	1.22436e-05	4.60175e-06	1.95343e-05	9.31369e-06	8.32035e-06	3.18805e-05	3.47917e-05	1.27047e-05	7.30531e-05	1.41139e-05	0	1.09402e-05	2.93656e-05	8.19644e-05	2.76788e-05	1.28876e-05	3.87959e-05	3.28115e-05	5.4682e-05	3.31789e-05	4.99525e-05	3.09216e-05	3.5769e-05	4.59517e-05	5.36006e-05	5.2534e-05	3.36098e-05	3.95378e-05	7.64234e-05	2.97637e-05	3.60291e-05	9.60079e-05	7.91912e-05	5.00014e-05	5.12862e-05	1.35323e-05	1.62841e-05	9.80261e-05	6.11309e-05	7.04763e-05	5.54903e-05	5.47951e-06	0	1.27262e-05	1.17609e-05	3.16155e-06	6.04195e-06	1.84794e-05	2.05891e-05	4.02625e-06	1.46011e-05	0	1.66407e-05	6	4	2	12	2	0	2	5	12	4	2	9	9	9	8	9	6	5	5	10	7	5	9	7	5	8	21	21	7	17	3	4	22	23	18	22	1	0	3	4	1	2	6	8	1	7	0	5
Sphingorhabdus	4.67302e-05	2.18193e-05	6.73095e-06	1.97112e-05	6.29876e-05	5.46484e-05	5.96519e-05	4.4767e-05	1.59391e-05	2.80227e-05	6.22006e-05	4.99674e-05	2.85596e-05	1.36607e-05	2.25755e-05	2.24815e-05	4.84882e-06	6.1537e-06	9.19033e-06	1.46183e-05	4.15391e-05	2.97637e-06	3.14858e-05	9.58087e-05	6.16683e-05	5.2883e-05	5.64137e-05	3.47625e-05	7.02067e-05	2.93318e-05	2.00405e-05	9.24094e-06	1.85359e-05	2.12536e-05	3.47917e-05	6.35235e-05	6.08776e-05	3.52848e-05	6.46501e-05	2.18804e-05	3.52388e-05	2.73215e-05	0	3.2219e-05	1.2932e-05	3.28115e-05	1.21516e-05	4.14736e-06	5.55028e-06	5.1536e-06	7.15379e-06	1.83807e-05	0	2.25146e-05	6.72197e-06	1.75724e-05	6.55058e-05	5.95274e-06	0	3.65744e-05	2.63971e-05	0.000107146	8.44714e-05	5.41292e-05	6.92075e-05	5.79245e-05	4.78415e-05	5.48149e-05	5.80125e-05	6.02746e-05	9.25035e-06	5.51469e-05	8.52665e-05	2.84539e-05	3.02097e-05	2.46393e-05	1.54418e-05	8.0525e-06	1.04294e-05	2.37593e-05	1.33126e-05	4	4	10	10	5	9	4	6	4	0	5	3	9	2	1	1	1	1	2	0	3	1	4	6	1	0	8	7	15	28	12	17	13	18	14	23	11	2	13	29	9	10	8	6	2	5	7	4
Stella	4.91801e-05	1.76684e-05	1.75024e-05	2.45306e-05	4.99093e-05	3.80643e-05	4.51713e-05	5.56899e-05	1.83584e-05	1.93247e-05	9.60801e-05	3.21355e-05	2.03544e-05	2.05804e-05	9.68789e-06	2.00508e-05	1.59187e-05	2.2038e-05	1.45504e-05	1.42268e-05	4.59322e-05	1.34327e-05	2.27425e-05	8.58921e-05	4.10933e-05	5.69477e-05	1.9181e-05	3.7679e-05	0.00010301	2.63811e-05	1.69606e-05	1.62505e-05	2.18641e-05	2.12536e-05	1.73958e-05	8.25806e-05	0.00010958	2.11709e-05	4.31e-05	5.4701e-06	3.52388e-05	2.73215e-05	1.38394e-05	6.4438e-06	1.2932e-05	2.18743e-05	1.82273e-05	2.07368e-05	1.11006e-05	1.54608e-05	2.86152e-05	1.83807e-05	1.07201e-05	1.50097e-05	1.34439e-05	2.63586e-05	6.55058e-05	1.78582e-05	9.00726e-06	2.2859e-05	2.26261e-05	5.71445e-05	0.00011464	4.96184e-05	3.25683e-05	8.46589e-05	2.92365e-05	1.56614e-05	2.27006e-05	3.83566e-05	3.70014e-05	0.000106052	9.99677e-05	3.16155e-05	2.11468e-05	1.84794e-05	1.54418e-05	2.41575e-05	8.3435e-06	2.37593e-05	1.99688e-05	4	2	13	18	3	6	1	6	4	2	1	3	6	3	5	2	3	4	2	2	2	2	6	6	3	2	5	6	8	38	11	8	19	11	4	9	7	8	25	34	10	7	6	6	6	4	7	6
Tenuibacillus	1.01463e-06	4.61617e-06	3.69194e-05	3.44395e-05	3.03328e-05	3.23904e-05	3.11558e-05	5.05843e-05	5.59399e-05	0	3.04388e-06	0	2.93656e-06	1.03349e-05	2.15533e-06	3.03789e-06	3.11666e-05	3.13451e-05	4.82463e-05	2.84537e-05	1.20485e-05	6.28164e-05	4.17141e-06	5.07995e-06	8.17469e-05	2.22397e-05	4.25412e-05	4.92419e-05	1.14244e-05	9.10867e-05	4.11147e-05	5.11284e-05	7.55766e-05	0	0	0	6.08776e-06	0	0	0	5.87313e-06	6.83037e-06	1.38394e-05	0	4.31066e-06	0	6.07578e-06	2.90315e-05	3.33017e-05	4.12288e-05	2.14614e-05	6.43323e-05	3.21604e-05	3.00194e-05	2.68879e-05	1.31793e-05	1.09176e-05	5.35746e-05	7.20581e-05	4.5718e-06	3.77101e-06	7.14306e-06	3.01684e-06	9.02153e-05	7.32786e-05	3.11901e-05	1.32893e-05	5.48149e-05	3.02674e-05	3.83566e-05	6.01273e-05	1.69683e-05	5.88045e-06	8.85233e-05	9.36502e-05	4.61986e-05	3.60308e-05	5.63675e-05	4.58893e-05	7.12778e-05	7.98754e-05	0	0	0	1	0	0	0	1	1	2	0	1	0	1	7	6	8	3	7	6	4	4	3	1	9	16	1	1	1	1	20	18	7	5	14	12	7	13	4	2	28	31	15	14	14	22	21	24
Halanaerobaculum	3.37373e-05	8.56237e-05	2.77651e-05	1.21436e-05	4.45905e-05	2.94473e-05	3.85332e-05	2.54724e-05	1.12487e-05	2.27093e-05	2.48802e-05	5.36223e-05	8.29437e-05	0.000123393	9.78789e-05	3.82788e-05	1.17713e-05	6.88439e-05	2.68003e-06	1.46183e-05	7.65536e-06	1.41573e-05	2.77147e-05	7.73963e-05	2.86604e-05	3.4669e-05	2.42255e-05	2.02094e-05	4.3913e-05	1.22948e-05	1.10539e-05	9.31369e-06	1.33786e-05	1.06268e-05	3.47917e-05	2.54094e-05	2.4351e-05	2.82279e-05	7.90167e-05	6.01711e-05	0.000105716	0.00017759	6.9197e-05	0.000109545	8.62132e-05	4.0103e-05	3.64547e-05	1.24421e-05	1.11006e-05	8.76113e-05	5.00765e-05	0	5.36006e-06	2.25146e-05	6.72197e-06	4.39309e-06	1.09176e-05	2.38109e-05	4.50363e-06	3.65744e-05	1.8855e-05	6.42876e-05	9.05051e-05	4.51076e-05	1.22131e-05	4.01016e-05	2.92365e-05	1.56614e-05	3.27897e-05	2.1918e-05	1.85007e-05	4.66628e-05	4.11632e-05	9.48464e-06	1.51049e-05	9.23972e-06	1.28682e-05	4.02625e-06	1.46011e-05	6.78836e-06	1.99688e-05	2	4	4	4	4	11	11	18	26	10	17	20	11	6	3	2	17	7	0	1	3	1	1	1	4	1	8	5	9	30	10	3	9	11	4	13	4	4	11	14	3	5	3	5	1	7	2	6
Novispirillum	2.43487e-05	1.67829e-05	5.69762e-05	3.45356e-05	1.48031e-05	2.35578e-05	1.8305e-05	5.56955e-05	3.65898e-05	2.36737e-05	2.44833e-05	2.48889e-05	8.40666e-06	1.71652e-05	2.15089e-05	2.00508e-05	3.80891e-05	7.99981e-05	5.28415e-05	4.38548e-05	1.8573e-05	4.11791e-05	6.45731e-06	2.93703e-05	8.58179e-06	1.68851e-05	3.02305e-05	6.39718e-05	7.19912e-05	3.11235e-05	3.88154e-05	6.26007e-05	8.35337e-06	2.12536e-05	2.60938e-05	6.35235e-06	4.26143e-05	2.82279e-05	2.155e-05	1.09402e-05	5.87313e-06	2.04911e-05	1.38394e-05	2.57752e-05	1.72426e-05	2.18743e-05	1.82273e-05	3.73263e-05	3.8852e-05	6.69968e-05	9.29993e-05	7.35227e-05	3.21604e-05	6.75437e-05	2.01659e-05	4.39309e-06	3.27529e-05	2.38109e-05	5.85472e-05	9.14361e-06	3.77101e-06	2.85722e-05	3.01684e-05	9.02153e-06	8.14206e-06	1.78229e-05	1.59472e-05	3.52382e-05	2.52228e-05	4.93156e-05	7.8628e-05	7.63573e-05	6.76252e-05	4.11001e-05	2.11468e-05	3.3879e-05	4.37517e-05	5.63675e-05	6.88339e-05	3.39418e-06	1.33126e-05	4	3	1	7	4	3	2	1	3	2	4	4	6	3	9	7	13	13	8	6	9	3	1	3	4	13	2	1	4	10	2	2	4	6	9	10	9	17	18	23	13	7	11	17	14	33	1	4
Tumebacillus	2.66206e-05	4.28553e-06	2.47521e-06	6.13254e-06	1.08175e-05	1.05009e-05	1.06909e-05	3.38206e-06	0.000135019	2.65671e-06	3.04388e-06	7.41613e-05	5.87313e-06	0	2.15533e-06	9.11367e-06	4.84882e-06	2.5768e-06	0	0	1.09176e-05	7.48e-06	1.66856e-05	1.37314e-05	2.03552e-06	1.46961e-05	6.30571e-06	2.31259e-06	0	7.83358e-06	0.000244663	8.79466e-05	7.24466e-05	5.31341e-06	0	0	6.08776e-06	0.000141139	7.18334e-06	0	1.17463e-05	0	0	0	4.31066e-06	0	1.82273e-05	4.14736e-06	5.55028e-06	5.1536e-06	0	0	0	0	0	0	2.18353e-05	5.95274e-06	9.00726e-06	1.82872e-05	1.5084e-05	2.14292e-05	6.03367e-06	0	4.07103e-06	2.67344e-05	2.65786e-06	0	1.26114e-05	0	4.62518e-06	0	0	1.26462e-05	3.02097e-06	0.000252552	0.000236774	9.663e-05	7.92633e-05	9.16429e-05	5.32503e-05	1	0	0	1	20	1	0	2	0	0	0	1	0	3	1	1	1	0	0	0	0	0	0	2	1	2	4	4	3	2	0	1	6	1	0	5	0	1	0	0	4	1	82	92	24	38	27	16
Photobacterium	4.29642e-05	3.51426e-05	4.86887e-05	4.89013e-05	4.81933e-06	6.43946e-06	5.46739e-06	3.17296e-05	3.93016e-05	7.44056e-05	1.5484e-05	3.90029e-05	1.72164e-05	5.15404e-05	8.62132e-06	6.31923e-05	4.08643e-05	7.34209e-05	3.17808e-05	2.47012e-05	6.14382e-05	6.05646e-05	3.77101e-06	8.65148e-06	2.03552e-06	2.65786e-06	1.02211e-05	5.6003e-05	8.48414e-06	3.07017e-05	6.60494e-05	5.01582e-05	1.69709e-06	5.31341e-05	9.56771e-05	1.27047e-05	1.82633e-05	5.64557e-05	2.155e-05	1.09402e-05	2.34925e-05	5.46429e-05	4.84379e-05	0	1.72426e-05	0.000120309	6.07578e-06	3.73263e-05	4.44023e-05	8.24577e-05	6.43841e-05	3.67613e-05	2.68003e-05	2.25146e-05	2.68879e-05	0.000101041	2.18353e-05	5.35746e-05	6.75545e-05	0	7.54202e-06	1.42861e-05	3.01684e-06	0	4.07103e-06	0	5.31573e-06	7.8307e-06	1.26114e-05	6.57541e-05	4.62518e-05	1.69683e-05	0	2.21308e-05	3.92727e-05	6.7758e-05	6.43408e-05	5.23413e-05	4.79751e-05	3.39418e-06	0	10	11	2	3	8	3	2	4	8	7	0	4	33	1	9	8	16	9	4	5	3	4	23	2	9	15	0	2	2	1	0	1	0	2	2	5	12	10	4	0	7	13	22	25	13	23	1	0
Thermomonospora	1.51078e-05	9.98833e-05	4.55157e-05	4.53415e-05	2.03374e-05	4.01685e-05	2.82699e-05	5.76196e-06	7.08855e-06	9.66237e-06	2.50125e-05	1.06486e-05	0.000167298	9.61165e-05	6.56377e-05	7.04812e-05	3.39418e-05	3.17686e-05	7.08368e-05	5.98768e-05	6.34394e-05	1.27082e-05	1.43997e-05	3.37399e-05	1.28727e-05	3.77958e-05	4.25412e-05	2.31259e-06	7.35056e-06	7.62272e-06	1.23408e-05	7.22781e-06	1.69709e-06	1.06268e-05	8.69792e-06	3.17618e-05	1.82633e-05	1.41139e-05	7.18334e-06	8.20515e-05	0.000252545	0.000116116	7.61167e-05	5.79942e-05	7.32812e-05	6.19773e-05	7.89851e-05	2.90315e-05	3.8852e-05	2.06144e-05	4.29228e-05	8.2713e-05	5.89607e-05	5.2534e-05	6.72197e-05	3.95378e-05	8.7341e-05	1.19055e-05	1.35109e-05	1.37154e-05	1.5084e-05	7.14306e-06	6.03367e-05	1.35323e-05	1.22131e-05	4.90131e-05	2.65786e-05	5.48149e-05	3.02674e-05	0	4.62518e-06	0	1.47011e-05	3.16155e-06	1.20839e-05	9.23972e-06	1.54418e-05	4.02625e-06	1.04294e-05	3.39418e-06	0	2	1	5	3	2	1	15	43	17	11	9	17	17	13	7	7	4	6	9	11	7	10	9	8	2	3	3	4	1	20	3	3	11	10	14	12	0	1	0	5	1	4	3	6	1	5	1	0
Terrimonas	2.93068e-05	2.43608e-05	2.17061e-05	4.18761e-05	3.66963e-06	5.19111e-05	2.29662e-05	2.73877e-06	6.69156e-05	7.97012e-06	1.56163e-05	6.43341e-05	3.21007e-05	6.16966e-05	0	3.64572e-06	2.14383e-05	6.1537e-06	3.75262e-05	3.75243e-06	0.000121876	0	1.8855e-06	3.01684e-06	6.10655e-06	5.2453e-05	5.13692e-05	4.62518e-06	3.59115e-06	0	0.000159354	3.97288e-05	1.66407e-06	1.59402e-05	0	1.90571e-05	1.21755e-05	3.52848e-05	9.33834e-05	5.4701e-06	5.87313e-05	8.87948e-05	3.45985e-05	0	0	7.29145e-06	0	3.73263e-05	5.55028e-06	5.1536e-06	7.15379e-06	6.43323e-05	1.07201e-05	7.50486e-06	0	0.000232834	1.09176e-05	0	0	0	3.77101e-06	0	6.03367e-06	0	1.22131e-05	6.23803e-05	4.25258e-05	5.48149e-05	4.79234e-05	0	9.25035e-06	4.24207e-06	2.94023e-06	0	0	0.000153995	0.000164712	5.23413e-05	2.71164e-05	0	3.32814e-06	3	0	3	2	5	13	1	10	13	5	0	0	2	0	9	1	1	1	7	2	1	0	53	1	0	0	0	1	0	2	0	3	14	16	14	19	0	2	1	1	0	0	50	64	13	13	0	1
Derxia	3.72149e-05	5.9833e-05	1.85055e-05	2.57951e-05	2.17157e-05	3.87402e-05	2.85255e-05	1.9156e-05	3.45013e-05	2.36737e-05	5.95536e-05	2.84174e-05	4.83095e-05	6.85717e-05	3.98181e-05	8.26328e-05	1.52479e-05	2.30381e-05	1.72304e-05	2.84537e-05	1.53107e-05	3.36209e-05	2.58292e-05	2.82609e-05	1.1057e-05	3.68969e-05	4.05835e-05	2.94597e-05	2.0245e-05	7.76329e-06	4.36884e-05	4.30759e-05	1.67398e-05	2.12536e-05	2.60938e-05	8.25806e-05	3.65266e-05	3.52848e-05	2.155e-05	4.37608e-05	5.28582e-05	9.56251e-05	4.15182e-05	3.2219e-05	4.74173e-05	6.19773e-05	0.000103288	8.29473e-06	2.22011e-05	1.03072e-05	3.5769e-05	1.83807e-05	1.60802e-05	3.00194e-05	2.68879e-05	8.78619e-06	2.18353e-05	3.57164e-05	3.15254e-05	3.65744e-05	1.5084e-05	1.42861e-05	4.22357e-05	1.80431e-05	4.07103e-06	4.45573e-05	2.92365e-05	5.08996e-05	3.02674e-05	2.1918e-05	3.70014e-05	1.69683e-05	2.35218e-05	9.48464e-06	6.04195e-06	4.61986e-05	4.11781e-05	4.02625e-05	4.58893e-05	1.01825e-05	2.3297e-05	4	3	13	6	5	3	8	9	14	6	5	11	17	17	2	4	2	5	2	3	4	4	2	2	6	7	8	4	2	14	4	1	10	11	13	12	4	8	4	8	3	2	15	16	10	22	3	7
Halobacteriovorax	1.32309e-05	2.49583e-05	2.77532e-05	3.67712e-05	4.59546e-05	6.23462e-05	5.25113e-05	2.35844e-05	3.16946e-05	0	1.83956e-05	2.12973e-05	2.60261e-05	3.0826e-05	2.4753e-05	1.8228e-05	1.73216e-05	3.4922e-05	3.10159e-05	2.84537e-05	5.5719e-05	2.61409e-05	2.15413e-05	9.23928e-05	2.39297e-05	4.67073e-05	7.79851e-05	1.70425e-05	1.94258e-05	3.4285e-05	3.28876e-05	3.35439e-05	2.86524e-05	0	0	6.35235e-06	3.04388e-05	2.82279e-05	1.43667e-05	1.09402e-05	4.11119e-05	4.78126e-05	1.38394e-05	1.93314e-05	3.01746e-05	1.82286e-05	1.82273e-05	1.24421e-05	2.22011e-05	4.12288e-05	2.86152e-05	4.59517e-05	1.60802e-05	3.00194e-05	2.68879e-05	1.31793e-05	9.82586e-05	2.97637e-05	2.25182e-05	9.14361e-06	3.39391e-05	0.000121432	6.33536e-05	3.15753e-05	1.62841e-05	6.6836e-05	2.65786e-05	6.26456e-05	9.33245e-05	1.0959e-05	2.31259e-05	2.12103e-05	1.76414e-05	4.74232e-05	2.11468e-05	4.00388e-05	2.57363e-05	4.8315e-05	1.87729e-05	3.7336e-05	1.99688e-05	0	0	1	5	4	2	2	7	7	2	3	7	5	3	3	4	8	4	5	3	4	4	3	9	5	5	2	9	17	21	7	4	15	10	16	37	2	5	5	6	15	7	13	10	12	9	11	6
Dolosicoccus	6.17536e-06	7.9629e-06	2.36306e-05	3.59825e-05	3.07812e-05	2.61575e-05	2.89317e-05	3.71827e-05	6.65608e-05	4.34896e-06	0	1.41771e-05	5.4701e-06	2.05804e-05	2.15533e-06	3.64572e-06	2.63485e-05	2.00378e-05	2.45056e-05	4.68244e-05	1.8573e-05	4.255e-05	0	1.37314e-05	7.86121e-05	2.97833e-05	2.25317e-05	1.74696e-05	1.01225e-05	8.3956e-05	3.87942e-05	5.83562e-05	0.000102532	0	8.69792e-06	0	0	2.11709e-05	7.18334e-06	1.09402e-05	0	2.73215e-05	1.38394e-05	0	4.31066e-06	7.29145e-06	0	8.29473e-06	4.44023e-05	2.5768e-05	1.43076e-05	2.7571e-05	2.14402e-05	6.00389e-05	3.36098e-05	4.39309e-06	3.27529e-05	5.35746e-05	3.15254e-05	0	0	2.14292e-05	6.03367e-06	6.76614e-05	8.95627e-05	3.56459e-05	2.39208e-05	2.74075e-05	1.7656e-05	1.64385e-05	1.85007e-05	8.48414e-06	1.17609e-05	0.000107493	6.04195e-05	4.92785e-05	2.83099e-05	6.03938e-05	5.63186e-05	0.00010522	9.98442e-05	0	1	0	0	3	1	2	0	4	2	0	1	2	0	2	8	5	2	3	4	8	5	1	3	9	7	0	0	3	2	15	22	8	9	7	7	3	4	2	4	34	20	16	11	15	27	31	30
Kineococcus	1.64418e-05	3.27005e-05	5.37723e-05	3.96995e-05	1.63569e-05	1.90082e-05	1.74174e-05	3.31227e-05	4.41671e-05	1.59402e-05	1.56163e-05	1.77688e-05	2.85596e-05	7.87279e-05	1.07545e-05	1.276e-05	5.32757e-05	3.9499e-05	6.85421e-05	1.71964e-05	1.31793e-05	8.87228e-05	4.17141e-06	8.09679e-06	3.68024e-05	1.15693e-05	2.64471e-05	4.63254e-05	1.56664e-05	3.73763e-05	3.1875e-05	5.53001e-05	4.53261e-05	3.18805e-05	0	1.90571e-05	1.21755e-05	2.11709e-05	1.43667e-05	2.18804e-05	3.52388e-05	0.000129777	2.76788e-05	1.28876e-05	8.62132e-06	2.55201e-05	0	7.87999e-05	2.77514e-05	3.60752e-05	4.29228e-05	0.000110284	2.68003e-05	7.50486e-06	2.68879e-05	2.63586e-05	0	0.000136913	4.05327e-05	4.5718e-06	3.77101e-06	7.14306e-06	9.05051e-06	4.51076e-05	2.84972e-05	1.78229e-05	5.31573e-06	3.52382e-05	1.7656e-05	6.02746e-05	3.23762e-05	2.54524e-05	5.88045e-06	5.05847e-05	2.41678e-05	2.77192e-05	3.60308e-05	5.63675e-05	5.42328e-05	4.07302e-05	4.99221e-05	6	0	3	2	3	2	4	6	19	4	2	2	7	0	19	5	7	6	12	5	1	4	6	0	23	9	1	1	1	3	10	7	4	2	9	7	11	7	6	2	16	8	9	14	14	26	12	15
Tepidicella	9.86853e-05	4.8554e-05	3.15272e-05	2.4057e-05	1.30845e-05	2.73533e-05	1.8792e-05	1.89467e-05	2.00939e-05	0.000121025	9.34331e-05	8.15974e-05	3.69663e-05	5.17637e-05	3.43965e-05	7.10897e-05	2.83915e-05	1.48842e-05	5.13059e-05	3.47842e-05	3.28831e-05	4.50363e-06	5.65651e-06	2.9526e-05	4.07103e-06	1.24293e-05	4.22773e-05	2.02094e-05	2.74273e-05	9.20349e-06	2.77614e-05	4.099e-06	2.84213e-05	0.000111582	0.000130469	0.000101638	8.52287e-05	0.000112911	5.02834e-05	3.28206e-05	4.11119e-05	2.04911e-05	8.30364e-05	5.15504e-05	1.72426e-05	8.74974e-05	5.4682e-05	2.90315e-05	2.77514e-05	1.54608e-05	1.43076e-05	2.7571e-05	7.50409e-05	2.25146e-05	4.70538e-05	4.39309e-05	2.18353e-05	0	9.00726e-06	0	1.1313e-05	5.00014e-05	9.05051e-06	0	8.14206e-06	8.91146e-06	1.59472e-05	3.91535e-05	4.54011e-05	2.1918e-05	1.85007e-05	2.54524e-05	2.94023e-05	6.32309e-06	1.20839e-05	2.46393e-05	3.08836e-05	4.02625e-06	4.17175e-06	1.35767e-05	4.32658e-05	21	15	16	14	16	7	6	7	3	12	8	4	24	9	7	5	3	2	3	14	3	7	10	2	0	2	0	3	7	3	0	2	2	6	10	18	4	4	6	10	2	4	8	12	1	2	4	13
Pyrinomonas	1.55434e-05	1.18923e-05	2.82304e-05	3.68078e-05	2.93427e-05	2.69158e-05	2.83719e-05	3.30859e-05	5.41464e-05	2.36737e-05	1.23078e-05	1.06486e-05	2.01529e-05	1.37501e-05	1.18432e-05	1.82286e-06	3.25388e-05	3.4922e-05	1.72304e-05	2.50927e-05	2.62935e-05	5.90373e-05	0	8.09679e-06	7.99313e-05	2.75165e-05	2.63151e-05	3.72518e-05	6.3631e-06	5.56427e-05	3.59886e-05	5.93264e-05	6.71242e-05	2.12536e-05	2.60938e-05	6.35235e-06	1.82633e-05	1.41139e-05	7.18334e-06	1.09402e-05	2.93656e-05	1.36607e-05	1.38394e-05	6.4438e-06	1.72426e-05	3.64572e-06	0	3.73263e-05	2.77514e-05	4.12288e-05	2.86152e-05	1.83807e-05	1.60802e-05	3.00194e-05	2.01659e-05	3.07517e-05	2.18353e-05	5.95274e-05	5.85472e-05	0	0	7.14306e-06	9.05051e-06	9.4726e-05	6.51365e-05	1.78229e-05	3.72101e-05	2.74075e-05	2.52228e-05	3.28771e-05	4.16266e-05	1.27262e-05	0	5.69078e-05	5.43775e-05	3.07991e-05	4.11781e-05	6.442e-05	5.42328e-05	5.77011e-05	7.65473e-05	4	3	1	3	2	1	2	5	2	2	1	4	1	0	9	5	8	4	2	3	4	3	7	2	10	13	0	0	1	3	21	16	4	14	7	10	6	9	3	0	18	18	10	16	16	26	17	23
Erysipelotrichaceae_incertae_sedis	7.52309e-06	1.74326e-05	2.73244e-05	3.98521e-05	3.08884e-05	2.18568e-05	2.72758e-05	3.7219e-05	5.4844e-05	2.65671e-06	9.26394e-06	1.06486e-05	1.15447e-05	2.04911e-05	1.39986e-05	2.36959e-05	2.70193e-05	2.77682e-05	2.71857e-05	4.34634e-05	2.08346e-05	5.52582e-05	1.8855e-06	1.92104e-05	7.15693e-05	2.62265e-05	1.74872e-05	4.17003e-05	1.09417e-05	5.90151e-05	2.98077e-05	5.91809e-05	7.55436e-05	5.31341e-06	0	6.35235e-06	1.21755e-05	1.41139e-05	7.18334e-06	5.4701e-06	1.76194e-05	4.09822e-05	0	6.4438e-06	2.15533e-05	1.09372e-05	3.64547e-05	2.07368e-05	3.33017e-05	4.12288e-05	1.43076e-05	2.7571e-05	2.68003e-05	6.00389e-05	2.68879e-05	3.07517e-05	1.09176e-05	6.54801e-05	4.50363e-05	0	3.77101e-06	1.42861e-05	2.41347e-05	9.02153e-05	5.29234e-05	3.11901e-05	2.12629e-05	2.74075e-05	7.56685e-06	6.02746e-05	2.31259e-05	4.24207e-06	1.76414e-05	7.27155e-05	4.53146e-05	3.3879e-05	2.57363e-05	7.24725e-05	4.58893e-05	6.78836e-05	8.32035e-05	1	0	1	2	2	1	1	3	6	0	1	5	3	6	5	6	8	2	3	5	8	4	7	1	11	10	0	1	2	8	20	13	7	8	7	3	11	5	1	6	23	15	11	10	18	22	20	25
Methylophaga	2.64528e-05	7.89857e-05	3.22517e-05	3.9134e-05	1.17606e-05	1.02447e-05	1.11542e-05	3.46032e-05	2.15493e-05	4.29984e-05	1.85279e-05	1.7832e-05	8.56788e-05	7.92192e-05	5.8083e-05	9.29621e-05	2.49456e-05	3.84989e-05	3.33106e-05	2.88451e-05	6.02423e-05	2.83146e-05	1.25142e-05	1.82567e-05	4.51076e-06	8.44253e-06	1.20468e-05	5.83155e-05	3.60797e-05	9.41435e-06	1.67075e-05	3.28648e-05	1.50757e-05	4.25073e-05	4.34896e-05	1.27047e-05	2.4351e-05	1.41139e-05	2.155e-05	6.56412e-05	0.000105716	5.46429e-05	0.000103795	6.4438e-05	5.17279e-05	7.65602e-05	0.000109364	1.65895e-05	3.33017e-05	4.12288e-05	3.5769e-05	1.83807e-05	4.82406e-05	3.75243e-05	2.01659e-05	6.58964e-05	5.45881e-05	4.76219e-05	9.00726e-06	1.37154e-05	1.1313e-05	2.14292e-05	1.50842e-05	9.02153e-06	0	8.91146e-06	7.97359e-06	3.91535e-06	2.01783e-05	6.57541e-05	5.08769e-05	3.39366e-05	3.82229e-05	1.58077e-05	3.02097e-06	1.53995e-05	1.80154e-05	2.81838e-05	3.75458e-05	1.01825e-05	1.99688e-05	8	5	2	4	2	3	12	18	8	15	10	12	21	18	4	6	8	5	2	9	5	3	15	5	8	2	3	3	3	5	2	0	2	3	1	8	12	11	8	13	5	1	5	7	7	18	3	6
Leeuwenhoekiella	8.6252e-05	5.06608e-05	1.8514e-05	3.91883e-05	1.92522e-05	2.47204e-05	2.14395e-05	1.57283e-05	2.23153e-05	0.000104357	0.000115269	3.91292e-05	4.8511e-05	5.50449e-05	4.19735e-05	5.7114e-05	1.93953e-05	2.61915e-05	9.95523e-06	3.81452e-05	6.89634e-05	1.04564e-05	8.34281e-06	3.85765e-05	1.08372e-05	1.51261e-05	3.43147e-05	2.10637e-05	1.35454e-05	1.25759e-05	2.93014e-05	4.099e-06	3.35456e-05	9.56414e-05	0.000113073	0.000127047	0.000103492	4.23418e-05	3.59167e-05	3.82907e-05	5.87313e-05	4.78126e-05	6.22773e-05	3.2219e-05	5.17279e-05	4.73944e-05	6.68335e-05	1.65895e-05	2.22011e-05	3.09216e-05	2.14614e-05	9.19033e-06	1.07201e-05	2.25146e-05	5.37757e-05	6.15033e-05	7.64234e-05	1.19055e-05	9.00726e-06	9.14361e-06	7.54202e-06	5.00014e-05	2.71515e-05	1.35323e-05	8.14206e-06	2.22787e-05	7.97359e-06	1.56614e-05	5.2968e-05	3.28771e-05	9.25035e-06	2.12103e-05	5.88045e-06	2.21308e-05	3.02097e-06	2.77192e-05	3.08836e-05	4.02625e-06	4.17175e-06	2.71534e-05	3.99377e-05	18	13	20	17	6	5	7	10	7	9	5	12	13	11	4	4	6	3	1	2	3	8	14	7	2	2	2	2	7	9	3	2	5	3	4	21	6	2	5	2	7	1	9	12	1	2	8	12
Lentilitoribacter	4.78454e-05	2.19323e-05	3.15402e-05	2.90559e-05	2.02782e-05	3.7441e-05	2.71433e-05	1.50104e-05	4.81963e-05	2.72949e-05	8.41692e-05	3.20723e-05	3.40297e-05	1.72992e-05	9.6657e-06	2.67344e-05	2.35427e-05	2.81917e-05	4.28863e-05	2.43098e-05	5.46532e-05	8.20455e-06	1.43997e-05	4.03283e-05	6.10655e-06	3.33012e-05	4.15808e-05	1.05319e-05	2.82465e-05	6.25281e-06	4.49963e-05	2.08588e-06	9.75067e-05	3.71939e-05	1.73958e-05	9.52853e-05	7.30531e-05	2.82279e-05	3.59167e-05	3.28206e-05	3.52388e-05	0	3.45985e-05	1.93314e-05	0	2.91658e-05	2.43031e-05	2.48842e-05	2.22011e-05	2.06144e-05	3.5769e-05	6.43323e-05	2.14402e-05	1.50097e-05	3.36098e-05	2.19655e-05	8.7341e-05	1.19055e-05	4.50363e-06	1.37154e-05	1.5084e-05	1.42861e-05	6.63704e-05	0	1.22131e-05	2.67344e-05	3.9868e-05	3.52382e-05	4.79234e-05	1.64385e-05	4.62518e-06	2.12103e-05	3.52827e-05	9.48464e-06	3.02097e-06	3.07991e-05	5.91935e-05	0	4.17175e-06	0.000101825	9.3188e-05	7	2	15	12	4	5	6	6	0	5	3	0	8	4	6	4	4	5	7	4	2	5	5	8	2	1	3	4	2	22	0	3	6	15	9	19	3	1	5	12	3	1	10	23	0	2	30	28
Pelagicoccus	1.11398e-05	2.59075e-05	2.26735e-05	1.97411e-05	2.18847e-05	0.000132725	6.6221e-05	6.19212e-06	1.11263e-05	2.65671e-06	9.52853e-06	2.12341e-05	3.44327e-05	2.74555e-05	1.07545e-05	3.09874e-05	1.3845e-05	1.58843e-05	3.82911e-05	1.79793e-05	1.20485e-05	2.91954e-05	3.77101e-06	3.63577e-05	2.55255e-05	6.21466e-06	0.000259236	7.7921e-06	0	1.07843e-05	7.72089e-06	7.15506e-06	1.85029e-05	5.31341e-06	0	1.90571e-05	0	3.52848e-05	7.18334e-06	2.18804e-05	4.6985e-05	3.41518e-05	2.07591e-05	1.28876e-05	8.62132e-06	2.55201e-05	3.64547e-05	1.65895e-05	1.11006e-05	1.03072e-05	2.14614e-05	5.5142e-05	2.14402e-05	2.25146e-05	1.34439e-05	1.31793e-05	1.09176e-05	1.78582e-05	4.05327e-05	0	7.54202e-06	2.14292e-05	5.12862e-05	2.25538e-05	2.84972e-05	4.45573e-06	7.97359e-06	0.000266244	0.000252228	1.0959e-05	4.62518e-06	0	0	9.48464e-06	1.20839e-05	0	1.54418e-05	8.0525e-06	6.25763e-06	2.03651e-05	1.66407e-05	1	0	3	0	5	1	4	8	5	3	2	2	7	6	4	2	2	3	6	4	3	2	3	1	3	9	0	2	3	17	5	7	1	3	68	100	2	1	0	0	3	4	0	6	2	3	6	5
Herminiimonas	0.000101102	4.18691e-05	2.72909e-05	2.31513e-05	9.83865e-06	2.3659e-05	1.53668e-05	2.2114e-05	2.27591e-05	0.000132143	9.2904e-05	7.82585e-05	3.16977e-05	4.82592e-05	2.79749e-05	5.95447e-05	4.2938e-05	7.15379e-06	3.17808e-05	1.38354e-05	5.03904e-05	5.22818e-06	4.17141e-06	2.12735e-05	4.07103e-06	1.7784e-05	2.9534e-05	3.3481e-05	2.66081e-05	6.25281e-06	2.98288e-05	8.198e-06	3.02504e-05	9.0328e-05	0.000173958	7.62282e-05	0.00010958	8.46836e-05	7.18334e-05	1.64103e-05	4.6985e-05	2.73215e-05	6.9197e-05	2.57752e-05	3.01746e-05	5.83316e-05	6.07578e-05	4.14736e-05	4.44023e-05	0	1.43076e-05	3.67613e-05	2.68003e-05	7.50486e-06	2.01659e-05	5.71102e-05	4.36705e-05	5.95274e-06	4.50363e-06	4.5718e-06	3.77101e-06	2.14292e-05	2.11179e-05	0	8.14206e-06	2.22787e-05	1.32893e-05	3.13228e-05	2.77451e-05	4.38361e-05	2.31259e-05	2.96945e-05	2.35218e-05	9.48464e-06	3.02097e-06	1.84794e-05	4.11781e-05	8.0525e-06	8.3435e-06	3.05476e-05	2.99533e-05	17	20	12	18	12	10	3	8	4	10	4	7	16	10	10	8	0	2	4	5	1	3	13	4	1	1	1	1	3	7	0	2	5	5	8	11	8	5	7	8	3	1	6	16	2	4	9	9
Propionispira	4.36448e-06	3.8708e-06	1.64273e-05	2.74977e-05	3.13782e-05	2.45463e-05	2.86454e-05	3.84582e-05	6.63885e-05	7.00567e-06	6.08776e-06	0	8.60818e-06	6.87503e-06	0	0	2.70193e-05	1.23074e-05	9.95523e-06	1.83707e-05	2.07695e-05	4.33527e-05	0	8.09679e-06	8.60378e-05	2.71255e-05	2.19671e-05	3.57936e-05	7.18229e-06	7.23986e-05	3.72543e-05	7.47522e-05	8.7159e-05	5.31341e-06	8.69792e-06	0	1.21755e-05	0	0	5.4701e-06	1.17463e-05	6.83037e-06	6.9197e-06	0	0	0	0	2.07368e-05	3.33017e-05	1.03072e-05	1.43076e-05	9.19033e-06	1.07201e-05	3.00194e-05	6.72197e-06	8.78619e-06	3.27529e-05	4.16691e-05	4.50363e-05	0	0	7.14306e-06	9.05051e-06	9.4726e-05	7.73496e-05	3.56459e-05	1.8605e-05	3.13228e-05	1.26114e-05	4.38361e-05	2.77511e-05	8.48414e-06	5.88045e-06	6.32309e-05	8.15663e-05	4.61986e-05	2.83099e-05	7.64988e-05	7.30056e-05	6.44894e-05	0.000109829	1	1	0	2	0	0	1	2	1	1	0	0	0	0	5	6	2	2	1	2	4	1	2	3	7	10	0	0	1	3	21	19	8	7	8	5	8	6	2	2	20	27	15	11	19	35	19	33
Microlunatus	6.45702e-05	4.89281e-05	6.09871e-05	4.75885e-05	4.50391e-06	1.05813e-05	6.93487e-06	1.6303e-05	2.06992e-05	7.295e-05	4.94959e-05	7.12647e-05	6.37984e-05	4.11162e-05	3.55075e-05	5.52905e-05	5.47093e-05	6.46904e-05	6.35616e-05	3.55671e-05	6.45703e-05	4.26282e-05	1.8855e-06	5.07995e-06	6.54628e-06	1.59861e-05	5.17649e-06	2.02094e-05	1.94258e-05	9.27378e-06	2.28673e-05	1.73662e-05	2.18641e-05	8.50146e-05	6.08854e-05	3.81141e-05	6.08776e-05	6.35127e-05	7.90167e-05	2.18804e-05	0.000105716	6.14733e-05	2.07591e-05	3.2219e-05	3.87959e-05	2.55201e-05	8.50609e-05	5.39157e-05	5.55028e-05	7.21504e-05	5.72303e-05	7.35227e-05	5.36006e-05	3.75243e-05	3.36098e-05	5.27171e-05	7.64234e-05	3.57164e-05	4.954e-05	0	3.77101e-06	7.14306e-06	3.01684e-06	9.02153e-06	4.07103e-06	1.33672e-05	1.8605e-05	7.8307e-06	2.52228e-06	2.1918e-05	1.85007e-05	2.12103e-05	1.76414e-05	9.48464e-06	9.06292e-06	2.77192e-05	1.80154e-05	2.01313e-05	1.46011e-05	2.37593e-05	1.99688e-05	16	7	6	10	9	11	4	18	9	3	5	9	7	14	13	10	14	8	8	10	5	5	12	7	6	11	0	1	1	1	2	1	3	7	2	1	4	4	5	6	3	3	9	7	5	7	7	6
Armatimonas/Armatimonadetes_gp1	5.85067e-05	5.90968e-05	1.73872e-05	4.072e-05	1.32069e-05	2.25311e-05	1.69366e-05	1.5836e-05	2.02531e-05	4.39629e-05	7.10676e-05	6.04897e-05	6.08618e-05	6.85717e-05	5.16613e-05	5.52924e-05	1.66202e-05	1.94612e-05	1.60802e-05	2.43098e-05	5.15212e-05	4.63291e-05	1.48001e-05	8.09679e-06	1.67239e-05	1.7354e-05	2.77082e-05	1.24173e-05	1.8124e-05	1.69668e-05	2.62426e-05	1.43829e-05	2.01339e-05	5.31341e-05	3.47917e-05	5.08188e-05	9.13164e-05	6.35127e-05	5.74667e-05	2.18804e-05	9.98432e-05	9.56251e-05	4.15182e-05	3.86628e-05	6.46599e-05	8.02059e-05	3.03789e-05	1.65895e-05	1.66508e-05	1.03072e-05	2.86152e-05	0	3.21604e-05	1.50097e-05	3.36098e-05	7.02895e-05	3.27529e-05	4.76219e-05	4.50363e-05	1.82872e-05	1.1313e-05	7.14306e-06	9.05051e-06	9.02153e-06	2.44262e-05	2.67344e-05	7.97359e-06	3.52382e-05	2.01783e-05	1.0959e-05	1.38755e-05	1.27262e-05	2.35218e-05	1.58077e-05	1.81258e-05	6.15982e-06	4.63254e-05	1.20788e-05	1.6687e-05	1.69709e-05	2.3297e-05	10	4	8	15	9	8	4	17	14	6	6	15	22	5	4	3	2	4	0	6	2	5	16	3	8	10	4	3	1	3	2	6	6	3	9	8	2	3	3	8	5	6	2	18	3	8	5	7
Nocardioides	0.000104112	4.51888e-05	3.60644e-05	3.89429e-05	4.3243e-06	8.55401e-06	6.01619e-06	9.15786e-06	2.82219e-05	7.295e-05	0.000150604	8.87807e-05	7.74736e-05	2.06698e-05	3.33965e-05	4.92153e-05	1.93646e-05	3.29218e-05	5.59069e-05	1.46183e-05	8.42741e-05	1.79364e-05	2.2859e-06	8.65148e-06	2.03552e-06	1.06704e-05	6.43763e-06	5.47951e-06	2.04133e-05	1.58077e-06	3.10945e-05	6.18488e-06	4.73864e-05	8.50146e-05	6.08854e-05	0.00021598	8.52287e-05	0.000112911	6.46501e-05	4.92309e-05	0.000105716	1.36607e-05	2.76788e-05	6.4438e-06	6.03492e-05	4.37487e-05	5.4682e-05	3.31789e-05	5.55028e-06	5.1536e-05	1.43076e-05	0.000101094	1.07201e-05	2.25146e-05	6.72197e-06	7.02895e-05	9.82586e-05	1.78582e-05	1.80145e-05	4.5718e-06	0	1.42861e-05	3.01684e-06	0	4.07103e-06	1.33672e-05	7.97359e-06	7.8307e-06	5.04457e-06	1.0959e-05	0	8.48414e-06	3.23425e-05	3.16155e-06	0	3.3879e-05	2.83099e-05	4.02625e-06	8.3435e-06	8.14603e-05	1.33126e-05	16	7	34	14	16	9	9	18	2	4	1	14	12	9	8	1	10	2	11	2	3	1	16	9	3	4	1	0	2	1	0	1	3	3	2	2	2	0	2	11	1	0	11	11	1	4	24	4
Desulfitobacterium	3.7974e-05	2.24983e-05	5.82398e-05	5.13616e-05	1.13321e-05	9.60199e-06	1.064e-05	3.40266e-05	3.15577e-05	6.59444e-05	1.24401e-05	3.55376e-05	1.97499e-05	2.40403e-05	2.79749e-05	1.8228e-05	4.22365e-05	8.61518e-05	4.63312e-05	3.2989e-05	6.11778e-05	5.99182e-05	1.8855e-06	2.12735e-05	1.08372e-05	1.28983e-05	6.30571e-06	5.47214e-05	1.01225e-05	3.72357e-05	5.63034e-05	3.66728e-05	1.69709e-06	7.97012e-05	5.21875e-05	1.27047e-05	1.21755e-05	4.23418e-05	2.87334e-05	2.18804e-05	1.76194e-05	2.73215e-05	2.07591e-05	2.57752e-05	3.01746e-05	1.82286e-05	1.82273e-05	4.5621e-05	3.8852e-05	7.21504e-05	0.000100153	5.5142e-05	3.75204e-05	5.2534e-05	1.34439e-05	1.31793e-05	0.000109176	2.97637e-05	9.00726e-05	0	3.77101e-06	2.14292e-05	2.11179e-05	1.35323e-05	8.14206e-06	1.78229e-05	7.97359e-06	0	1.26114e-05	4.93156e-05	6.01273e-05	8.48414e-06	1.17609e-05	4.42616e-05	3.02097e-05	4.31187e-05	6.94881e-05	4.8315e-05	2.50305e-05	3.39418e-06	0	15	6	2	2	6	4	4	3	4	3	4	7	5	3	11	7	14	14	6	7	7	2	3	10	5	20	0	1	3	7	3	2	4	3	0	5	9	13	2	4	14	10	14	27	12	12	1	0
Candidatus_Hydrogenedens	4.38659e-05	1.22502e-05	2.93087e-05	5.74776e-05	1.54802e-05	2.26935e-05	1.83655e-05	3.02465e-05	4.11039e-05	5.60453e-05	1.85279e-05	5.70244e-05	5.87313e-06	6.83037e-06	2.4753e-05	1.15444e-05	1.79924e-05	5.53833e-05	1.45504e-05	2.88451e-05	5.24567e-05	9.11309e-05	2.19417e-05	5.07995e-06	1.9419e-05	3.33401e-05	1.20468e-05	5.05234e-05	9.30333e-06	3.09126e-05	5.21687e-05	5.09101e-05	2.0233e-05	4.25073e-05	6.95834e-05	1.27047e-05	2.4351e-05	4.93987e-05	6.46501e-05	0	1.17463e-05	1.36607e-05	0	1.93314e-05	3.01746e-05	1.09372e-05	1.21516e-05	2.48842e-05	1.11006e-05	4.63824e-05	6.43841e-05	1.83807e-05	1.07201e-05	3.75243e-05	2.01659e-05	1.75724e-05	8.7341e-05	0.000101196	8.10654e-05	1.37154e-05	3.01681e-05	7.14306e-06	3.01684e-06	2.25538e-05	1.62841e-05	4.01016e-05	2.65786e-05	3.91535e-06	2.01783e-05	5.47951e-05	4.62518e-05	1.27262e-05	5.88045e-06	3.16155e-05	3.02097e-05	5.54383e-05	4.8899e-05	6.84463e-05	3.3374e-05	2.71534e-05	1.33126e-05	8	8	2	4	7	9	0	2	2	0	3	7	3	2	6	2	9	9	2	2	5	3	4	8	17	18	3	8	1	1	5	4	9	10	1	8	10	10	3	2	10	10	18	19	17	16	8	4
Gracilibacillus	9.02847e-06	6.77615e-06	3.42185e-05	2.82636e-05	2.51003e-05	1.70068e-05	2.18629e-05	3.75452e-05	6.0573e-05	4.34896e-06	1.56163e-05	7.12015e-06	8.40666e-06	3.41518e-06	8.59913e-06	6.68361e-06	2.63178e-05	3.19217e-05	4.44161e-05	1.46183e-05	1.64415e-05	5.37309e-05	2.2859e-06	8.65148e-06	6.43635e-05	2.04419e-05	1.35718e-05	2.9283e-05	1.71365e-05	6.62161e-05	3.39212e-05	7.74445e-05	7.03532e-05	0	8.69792e-06	1.90571e-05	1.21755e-05	7.05696e-06	7.18334e-06	1.09402e-05	5.87313e-06	6.83037e-06	0	1.28876e-05	4.31066e-06	7.29145e-06	6.07578e-06	2.48842e-05	2.77514e-05	5.66896e-05	7.15379e-06	4.59517e-05	4.28805e-05	2.25146e-05	6.72197e-06	2.19655e-05	1.09176e-05	7.14328e-05	3.60291e-05	4.5718e-06	0	1.42861e-05	3.01684e-06	6.76614e-05	6.10655e-05	2.22787e-05	1.8605e-05	1.95768e-05	7.56685e-06	4.93156e-05	9.25035e-06	2.54524e-05	8.82068e-06	5.69078e-05	7.55244e-05	3.69589e-05	3.08836e-05	0.000100656	5.42328e-05	4.75185e-05	9.3188e-05	0	1	3	2	1	1	2	1	1	0	2	1	2	1	6	5	11	1	5	8	3	1	5	1	12	8	1	0	2	1	15	15	5	7	5	3	9	2	6	3	18	25	12	12	25	26	14	28
Saccharopolyspora	4.29808e-05	5.30685e-05	3.23319e-05	3.754e-05	2.43986e-05	2.86386e-05	2.60946e-05	1.92618e-05	1.37279e-05	3.86495e-05	3.69235e-05	5.33695e-05	5.49887e-05	5.84154e-05	4.84394e-05	5.04304e-05	3.60154e-05	1.38841e-05	4.70961e-05	1.42268e-05	4.81287e-05	5.02645e-05	1.21138e-05	5.02448e-05	1.08372e-05	2.39597e-05	3.33174e-05	1.97822e-05	2.0896e-05	1.71074e-05	1.41338e-05	1.02111e-05	1.68388e-05	4.25073e-05	3.47917e-05	1.90571e-05	5.47899e-05	5.64557e-05	5.02834e-05	2.18804e-05	8.80969e-05	6.14733e-05	5.53576e-05	3.2219e-05	6.46599e-05	4.0103e-05	6.07578e-05	3.31789e-05	3.8852e-05	2.06144e-05	7.15379e-06	4.59517e-05	4.82406e-05	1.50097e-05	1.34439e-05	3.07517e-05	6.55058e-05	5.95274e-06	9.45763e-05	9.14361e-06	1.5084e-05	6.42876e-05	3.6202e-05	1.35323e-05	8.14206e-06	1.33672e-05	3.45522e-05	3.13228e-05	3.5312e-05	1.64385e-05	2.31259e-05	2.12103e-05	2.05816e-05	2.21308e-05	1.20839e-05	1.53995e-05	1.28682e-05	1.20788e-05	8.3435e-06	2.03651e-05	1.33126e-05	8	4	3	9	8	7	4	15	9	8	5	15	11	10	8	7	4	1	5	9	2	2	7	6	1	21	2	4	9	12	3	2	3	13	8	14	3	5	5	7	7	4	5	5	3	4	6	4
Desulfonema	3.93337e-05	4.09911e-06	3.7386e-05	4.40701e-05	4.12923e-06	3.48901e-06	3.87314e-06	5.35761e-05	4.6376e-05	4.73474e-05	3.04388e-06	6.76099e-05	2.93656e-06	0	8.59913e-06	4.86075e-06	3.80891e-05	6.41138e-05	9.95523e-06	4.68244e-05	2.40969e-05	6.12891e-05	0	8.09679e-06	4.2909e-06	4.45573e-06	2.52228e-06	8.58898e-05	3.44414e-05	4.03972e-05	6.42563e-05	5.97629e-05	1.51087e-05	4.25073e-05	5.21875e-05	0	6.08776e-06	7.05696e-05	6.46501e-05	0	5.87313e-06	0	0	1.28876e-05	4.31066e-06	3.64572e-06	6.07578e-06	3.73263e-05	3.8852e-05	5.66896e-05	7.15379e-05	9.19033e-06	1.07201e-05	6.00389e-05	3.36098e-05	2.63586e-05	2.18353e-05	5.95274e-05	6.30509e-05	0	0	7.14306e-06	9.05051e-06	4.51076e-06	4.07103e-06	8.91146e-06	0	0	5.04457e-06	9.31517e-05	7.8628e-05	4.24207e-05	2.6462e-05	5.05847e-05	3.02097e-05	6.15982e-05	6.69144e-05	4.02625e-05	7.92633e-05	1.35767e-05	1.66407e-05	8	6	0	1	10	9	0	1	0	0	2	1	1	1	9	7	11	10	1	2	8	5	6	2	10	14	0	0	1	3	1	1	2	0	0	2	17	17	10	9	16	10	20	26	10	38	4	5
Bacteroides	2.88899e-05	9.32496e-06	1.13846e-05	0.00021562	9.81582e-06	7.30633e-06	8.81203e-06	4.23134e-06	6.19562e-06	6.88377e-05	0	1.7832e-05	2.93656e-06	1.03349e-05	2.15533e-06	2.18731e-05	1.65895e-05	1.48842e-05	2.68003e-06	1.50097e-05	0.000162764	0.000469087	1.62852e-05	8.65148e-06	4.51076e-06	5.78466e-06	8.828e-06	2.73976e-06	9.95425e-06	0	1.10539e-05	4.17175e-06	3.36116e-06	0.000111582	2.60938e-05	0	0	1.41139e-05	2.155e-05	0	5.87313e-06	6.83037e-06	1.38394e-05	0	4.31066e-06	7.29145e-06	3.64547e-05	3.31789e-05	0	1.54608e-05	1.43076e-05	0	5.36006e-06	3.00194e-05	0	3.07517e-05	0.000294776	0.000523841	0.000414334	1.37154e-05	1.8855e-05	1.42861e-05	3.01684e-06	9.02153e-06	0	8.91146e-06	2.65786e-06	0	1.7656e-05	5.47951e-06	0	1.69683e-05	2.94023e-06	0	0	9.23972e-06	1.28682e-05	0	8.3435e-06	3.39418e-06	3.32814e-06	21	3	0	0	2	3	0	1	1	2	0	1	2	6	8	0	3	2	0	1	4	0	7	27	88	92	3	5	2	1	2	0	2	1	0	7	1	0	4	1	0	0	3	5	0	4	1	1
Asticcacaulis	1.46223e-05	8.22049e-05	4.52021e-05	2.24071e-05	2.70331e-05	3.18169e-05	2.89466e-05	9.38918e-06	1.06761e-05	1.30469e-05	9.39623e-06	2.14236e-05	0.000131656	5.50003e-05	8.93019e-05	5.28611e-05	2.1469e-05	3.33453e-05	8.07921e-05	1.75878e-05	3.39488e-05	1.56846e-05	6.05691e-06	5.96943e-05	1.53479e-05	2.89233e-05	3.47105e-05	2.73976e-06	1.30627e-05	1.2365e-05	8.22717e-06	1.03566e-05	1.34446e-05	0	2.60938e-05	1.27047e-05	6.08776e-06	1.41139e-05	2.87334e-05	9.29917e-05	0.000170321	5.46429e-05	5.53576e-05	8.37694e-05	9.48345e-05	5.10401e-05	5.4682e-05	2.07368e-05	2.22011e-05	3.09216e-05	3.5769e-05	9.19033e-05	6.96808e-05	1.50097e-05	2.01659e-05	3.51448e-05	3.27529e-05	1.78582e-05	1.35109e-05	4.5718e-06	7.54202e-06	5.00014e-05	6.93873e-05	2.25538e-05	8.14206e-06	4.45573e-05	1.32893e-05	3.91535e-05	3.02674e-05	5.47951e-06	0	8.48414e-06	1.76414e-05	1.26462e-05	1.20839e-05	6.15982e-06	1.02945e-05	4.02625e-06	1.6687e-05	1.35767e-05	1.33126e-05	0	3	2	1	2	4	17	29	8	8	13	22	14	9	5	4	6	5	10	13	2	3	8	3	3	3	1	2	7	23	5	2	10	5	10	12	1	0	2	6	4	4	2	4	1	8	4	4
Runella	7.50758e-05	5.0773e-05	1.24084e-05	3.43723e-05	1.08438e-05	7.5534e-06	9.52764e-06	3.6224e-05	2.02433e-05	7.39145e-05	8.364e-05	6.7673e-05	6.88654e-05	4.46207e-05	3.55297e-05	5.40761e-05	6.92251e-06	1.23074e-05	1.79953e-05	1.38354e-05	8.10769e-05	8.20455e-06	4.17141e-06	1.7303e-05	1.1057e-05	4.88573e-06	1.02211e-05	5.05234e-06	8.35617e-05	2.0058e-05	1.59481e-05	6.11213e-06	3.86699e-05	9.56414e-05	5.21875e-05	6.98759e-05	9.74042e-05	6.35127e-05	7.18334e-05	4.37608e-05	9.39701e-05	5.46429e-05	3.45985e-05	1.93314e-05	5.17279e-05	4.73944e-05	6.07578e-05	8.29473e-06	5.55028e-06	1.03072e-05	1.43076e-05	9.19033e-06	2.68003e-05	7.50486e-06	2.01659e-05	9.66481e-05	6.55058e-05	1.19055e-05	4.50363e-06	4.5718e-06	3.77101e-06	2.85722e-05	6.03367e-06	1.80431e-05	4.07103e-06	4.45573e-06	5.31573e-06	7.8307e-06	1.26114e-05	5.47951e-06	4.62518e-06	0.00012302	4.41034e-05	1.89693e-05	2.11468e-05	6.15982e-06	2.57363e-05	8.0525e-06	4.17175e-06	4.07302e-05	3.66096e-05	18	6	11	16	9	10	8	16	8	5	3	12	13	10	2	1	2	2	1	5	1	3	22	6	2	1	1	1	4	2	4	1	1	2	2	5	1	1	29	15	6	7	2	10	2	2	12	11
Thermicanus	3.79158e-05	3.87214e-05	4.08536e-05	3.16296e-05	4.47185e-06	1.69729e-05	9.47228e-06	2.93832e-05	4.0099e-05	4.03417e-05	3.42765e-05	3.91292e-05	4.57759e-05	2.05804e-05	2.47308e-05	6.37982e-05	2.90929e-05	6.05369e-05	3.29311e-05	7.50486e-06	4.92595e-05	3.81246e-05	4.5718e-06	6.58837e-06	2.25538e-06	1.91129e-05	1.48329e-05	4.41896e-05	1.90893e-05	2.48707e-05	3.08413e-05	3.36167e-05	5.58389e-05	3.71939e-05	4.34896e-05	3.81141e-05	3.04388e-05	4.23418e-05	3.59167e-05	3.28206e-05	5.87313e-05	2.73215e-05	1.38394e-05	3.2219e-05	1.72426e-05	7.29145e-05	5.4682e-05	2.48842e-05	3.33017e-05	5.66896e-05	6.43841e-05	5.5142e-05	1.07201e-05	1.50097e-05	0	4.39309e-05	5.45881e-05	3.57164e-05	4.05327e-05	9.14361e-06	0	7.14306e-06	6.03367e-06	4.51076e-06	0	2.22787e-05	1.59472e-05	1.95768e-05	1.00891e-05	3.28771e-05	5.55021e-05	3.81786e-05	0	3.16155e-05	1.81258e-05	3.07991e-05	3.08836e-05	4.42888e-05	2.29446e-05	9.5037e-05	1.66407e-05	7	5	6	5	6	5	6	10	4	2	5	4	20	9	6	6	11	9	6	2	2	0	10	5	6	9	2	0	1	2	1	0	5	6	5	4	6	12	9	0	10	6	10	12	11	11	28	5
Beggiatoa	2.35433e-05	7.44563e-05	7.08695e-05	3.52794e-05	2.06368e-05	2.66094e-05	2.30259e-05	6.37169e-06	9.42257e-07	5.31341e-06	4.03642e-05	2.49521e-05	8.29437e-05	6.8661e-05	6.23714e-05	8.38491e-05	4.29073e-05	5.13829e-05	0.000118318	7.37122e-05	1.64415e-05	1.56846e-05	2.67975e-05	1.97651e-05	1.53479e-05	1.59861e-05	3.72327e-05	2.73976e-06	1.01225e-05	6.25281e-06	2.82677e-06	0	0	1.06268e-05	0	3.81141e-05	4.26143e-05	2.11709e-05	2.87334e-05	6.01711e-05	0.000105716	8.19644e-05	5.53576e-05	7.73256e-05	4.74173e-05	9.47888e-05	7.29093e-05	5.80631e-05	2.77514e-05	6.69968e-05	3.5769e-05	0.000156236	8.04009e-05	6.00389e-05	8.73856e-05	2.19655e-05	1.09176e-05	1.78582e-05	1.35109e-05	4.5718e-06	4.90231e-05	2.14292e-05	1.8101e-05	2.25538e-05	8.14206e-06	1.33672e-05	1.8605e-05	3.91535e-05	3.5312e-05	5.47951e-06	0	8.48414e-06	1.17609e-05	9.48464e-06	3.02097e-06	3.07991e-06	2.57363e-06	0	0	0	0	2	0	6	7	3	4	11	18	12	8	12	11	26	12	14	5	13	5	17	15	8	13	5	1	3	3	1	13	3	6	5	2	3	7	10	14	1	0	2	4	3	1	1	1	0	0	0	0
Alishewanella	8.42576e-05	1.37447e-05	3.5972e-05	3.46482e-05	4.62818e-06	7.05792e-06	5.60007e-06	4.4146e-05	2.90751e-05	5.26608e-05	9.13164e-06	0.00019098	1.13432e-05	2.3951e-05	7.53256e-06	1.21522e-05	3.73877e-05	5.13829e-05	1.91456e-05	1.04744e-05	2.62283e-05	6.72418e-05	2.2859e-06	3.01684e-06	8.58179e-06	7.1136e-06	7.00224e-06	6.37951e-05	4.3913e-05	2.47301e-05	3.95748e-05	4.59864e-05	1.66407e-06	5.31341e-05	5.21875e-05	0	1.82633e-05	0.000331677	5.02834e-05	1.09402e-05	1.17463e-05	4.09822e-05	6.9197e-06	6.4438e-06	8.62132e-06	1.82286e-05	6.07578e-06	4.14736e-05	3.33017e-05	6.69968e-05	3.5769e-05	2.7571e-05	1.07201e-05	7.50486e-06	1.34439e-05	8.78619e-06	4.36705e-05	7.14328e-05	6.30509e-05	4.5718e-06	0	0	6.03367e-06	9.02153e-06	8.14206e-06	8.91146e-06	5.31573e-06	3.91535e-06	1.00891e-05	7.67132e-05	5.08769e-05	4.66628e-05	4.11632e-05	2.52924e-05	2.41678e-05	4.31187e-05	3.60308e-05	5.23413e-05	3.96316e-05	0	3.32814e-06	10	6	0	3	47	7	2	2	6	1	1	2	5	1	10	6	13	5	3	2	1	2	2	4	12	14	1	0	0	2	2	2	2	2	1	4	14	11	11	14	8	8	14	14	13	19	0	1
Tepidiphilus	5.54825e-05	4.96353e-05	3.01587e-05	4.25187e-05	4.25492e-06	6.32615e-06	5.08341e-06	3.00338e-05	2.20533e-05	4.05784e-05	4.03642e-05	8.5505e-05	4.83095e-05	2.3951e-05	4.304e-05	8.32406e-05	2.35427e-05	5.2383e-05	1.45504e-05	4.565e-05	1.53107e-05	6.65954e-05	1.8855e-06	6.58837e-06	4.2909e-06	6.21466e-06	6.43763e-06	5.00963e-05	9.30333e-06	3.07017e-05	3.75285e-05	1.84819e-05	1.01495e-05	6.37609e-05	1.73958e-05	3.81141e-05	4.26143e-05	7.76266e-05	9.33834e-05	4.37608e-05	5.28582e-05	4.09822e-05	6.9197e-06	3.86628e-05	4.74173e-05	6.92687e-05	9.72124e-05	2.48842e-05	2.22011e-05	6.18432e-05	4.29228e-05	1.83807e-05	1.07201e-05	3.75243e-05	5.37757e-05	8.78619e-06	2.18353e-05	4.76219e-05	8.5569e-05	0	3.77101e-06	7.14306e-06	6.03367e-06	4.51076e-06	4.07103e-06	4.45573e-06	7.97359e-06	7.8307e-06	5.04457e-06	4.93156e-05	5.08769e-05	1.27262e-05	5.88045e-06	2.21308e-05	3.92727e-05	3.3879e-05	4.11781e-05	1.6105e-05	2.08588e-05	1.69709e-05	3.32814e-06	12	2	6	7	11	13	8	9	6	1	6	11	19	16	6	4	12	6	2	2	5	8	2	2	8	19	0	1	1	2	1	1	1	3	2	2	9	11	3	2	7	13	11	16	4	10	5	1
Methylophilus	4.30088e-05	7.44721e-05	1.29691e-05	7.45973e-06	6.41386e-05	3.0964e-05	5.08687e-05	1.19705e-06	7.31363e-06	4.46907e-05	5.20106e-05	3.2325e-05	0.000138249	2.3951e-05	0.000106522	2.91658e-05	1.86631e-05	1.48842e-05	5.36006e-06	1.50097e-05	4.39309e-06	2.97637e-06	9.14361e-06	0.00014581	3.7462e-05	2.39987e-05	3.79293e-05	0	3.59115e-06	0	1.38596e-05	3.05606e-06	5.02523e-06	3.71939e-05	5.21875e-05	1.27047e-05	9.13164e-05	0	6.46501e-05	0.000153163	0.000123336	4.09822e-05	6.9197e-06	9.6657e-05	0.000116388	5.83316e-05	0	3.73263e-05	0	1.54608e-05	1.43076e-05	0	1.07201e-05	3.00194e-05	0	8.78619e-06	0	5.95274e-06	0	1.82872e-05	0	0.000207149	8.44714e-05	5.86399e-05	1.62841e-05	2.67344e-05	2.12629e-05	4.30689e-05	3.27897e-05	0	0	4.24207e-06	2.94023e-06	0	0	2.77192e-05	0	4.02625e-06	2.08588e-06	3.39418e-06	6.65628e-06	7	6	2	15	0	9	28	21	6	1	15	27	16	0	9	0	3	2	0	2	4	0	2	0	1	0	4	0	29	28	13	4	6	8	11	13	0	0	1	1	0	0	9	0	1	1	1	2
Chelatococcus	2.81743e-05	2.54694e-05	4.26067e-05	1.36267e-05	1.91003e-05	3.34746e-05	2.48501e-05	1.89868e-05	4.73383e-05	2.36737e-05	4.31435e-05	1.77056e-05	2.83581e-05	2.75001e-05	2.4753e-05	2.12665e-05	9.69765e-06	1.58843e-05	0.000102238	1.00829e-05	2.62935e-05	4.50363e-06	6.45731e-06	3.73114e-05	1.35323e-05	3.15422e-05	3.5407e-05	1.74696e-05	2.54746e-05	1.40161e-05	3.52081e-05	9.16819e-06	9.76388e-05	2.12536e-05	2.60938e-05	2.54094e-05	6.08776e-05	2.82279e-05	7.18334e-06	2.73505e-05	2.93656e-05	2.73215e-05	2.76788e-05	1.93314e-05	3.01746e-05	3.64572e-05	6.07578e-06	8.29473e-06	1.11006e-05	1.03072e-05	2.14614e-05	0.000156236	4.82406e-05	0	2.01659e-05	3.07517e-05	2.18353e-05	0	9.00726e-06	9.14361e-06	3.77101e-06	1.42861e-05	6.03367e-05	2.70646e-05	0	3.11901e-05	3.18944e-05	4.30689e-05	2.77451e-05	1.64385e-05	1.85007e-05	1.27262e-05	3.82229e-05	1.89693e-05	9.06292e-06	3.69589e-05	3.34572e-05	1.20788e-05	6.25763e-06	0.000115402	7.98754e-05	4	3	4	10	4	1	5	5	4	4	3	7	10	1	2	2	2	3	17	9	0	3	7	2	0	2	2	1	2	20	6	0	7	12	11	11	3	4	3	13	6	3	12	13	3	3	34	24
Agromyces	6.35483e-05	4.34815e-05	9.67173e-05	5.038e-05	2.01122e-06	5.16621e-06	3.27322e-06	1.91486e-05	3.47521e-06	7.07845e-05	5.57159e-05	6.41446e-05	7.30111e-05	4.11609e-05	3.11968e-05	2.85573e-05	5.19648e-05	8.2728e-05	0.000155459	5.05768e-05	7.44222e-05	2.61409e-05	0	6.03367e-06	0	7.1136e-06	3.21882e-06	7.7921e-06	3.4127e-05	1.55266e-05	5.4004e-06	0	5.02523e-06	3.71939e-05	0.000104375	4.44665e-05	6.69654e-05	5.64557e-05	7.18334e-05	1.09402e-05	0.000135082	5.46429e-05	2.76788e-05	3.2219e-05	3.01746e-05	3.28115e-05	2.43031e-05	3.73263e-05	6.66034e-05	0.000108226	5.72303e-05	0.000192997	0.000117921	6.75437e-05	3.36098e-05	6.15033e-05	8.7341e-05	2.97637e-05	2.25182e-05	0	0	0	1.20673e-05	0	0	8.91146e-06	5.31573e-06	3.91535e-06	2.52228e-06	1.0959e-05	4.62518e-06	2.12103e-05	4.70436e-05	1.89693e-05	1.20839e-05	3.07991e-06	7.72089e-06	0	0	3.39418e-06	6.65628e-06	7	12	7	11	8	10	2	23	8	4	5	7	9	4	9	12	21	8	21	22	9	5	14	8	5	5	0	0	0	4	0	0	2	2	1	1	2	1	5	16	6	4	1	3	0	0	1	2
Spiroplasma	1.45675e-05	1.2754e-05	3.24263e-05	2.99469e-05	2.67711e-05	3.24516e-05	2.90433e-05	3.21417e-05	4.15869e-05	1.23191e-05	2.77918e-05	3.59167e-06	1.42798e-05	1.71206e-05	1.2932e-05	6.68361e-06	1.79924e-05	2.26146e-05	5.66718e-05	2.17317e-05	4.48664e-05	2.32427e-05	1.66856e-05	2.07188e-05	4.2909e-05	3.73269e-05	2.75763e-05	2.84286e-05	1.86067e-05	4.93899e-05	2.62215e-05	5.50091e-05	4.353e-05	1.59402e-05	8.69792e-06	1.90571e-05	3.65266e-05	0	7.18334e-06	1.09402e-05	1.76194e-05	2.73215e-05	6.9197e-06	0	2.5864e-05	7.29145e-06	6.07578e-06	2.48842e-05	1.11006e-05	3.09216e-05	1.43076e-05	9.19033e-05	2.14402e-05	3.00194e-05	1.34439e-05	3.51448e-05	5.45881e-05	5.95274e-06	4.05327e-05	1.82872e-05	1.5084e-05	1.42861e-05	2.71515e-05	4.51076e-05	4.07103e-05	4.01016e-05	3.45522e-05	2.74075e-05	2.77451e-05	3.83566e-05	1.85007e-05	2.54524e-05	1.17609e-05	4.74232e-05	5.13566e-05	2.15594e-05	3.08836e-05	7.24725e-05	3.75458e-05	2.71534e-05	5.99065e-05	3	1	3	6	0	1	2	3	4	1	0	6	2	1	6	2	6	2	10	4	4	2	8	5	1	9	4	4	2	9	10	10	9	13	7	11	7	4	6	4	15	17	7	12	18	18	8	18
Geobacillus	2.05037e-05	3.48099e-05	1.76384e-05	3.16554e-05	1.65864e-05	2.44585e-05	1.97352e-05	2.19617e-05	4.92055e-05	8.69792e-06	2.79241e-05	2.48889e-05	5.20521e-05	5.47769e-05	1.72204e-05	1.51901e-05	1.10699e-05	2.46148e-05	1.72304e-05	1.42268e-05	1.20485e-05	6.86909e-05	1.29146e-05	6.58837e-06	3.02561e-05	2.13408e-05	2.75763e-05	1.32716e-05	4.24207e-06	4.83714e-05	3.00819e-05	3.16763e-05	8.58582e-05	0	1.73958e-05	2.54094e-05	3.04388e-05	2.82279e-05	2.155e-05	2.18804e-05	8.22238e-05	8.87948e-05	2.07591e-05	1.28876e-05	2.15533e-05	1.82286e-05	1.21516e-05	1.65895e-05	5.55028e-06	2.06144e-05	2.86152e-05	1.83807e-05	1.60802e-05	1.50097e-05	1.34439e-05	1.31793e-05	1.09176e-05	8.33383e-05	5.40436e-05	1.82872e-05	7.54202e-06	7.14306e-06	6.03367e-06	3.60861e-05	2.44262e-05	2.67344e-05	1.59472e-05	2.74075e-05	2.77451e-05	2.1918e-05	4.62518e-06	8.48414e-06	0	6.9554e-05	2.71888e-05	2.15594e-05	3.86045e-05	3.62363e-05	2.71164e-05	0.000101825	6.9891e-05	0	2	4	5	4	3	4	14	13	3	2	5	5	2	4	1	4	4	2	3	2	2	3	1	14	12	4	2	1	2	8	6	6	6	7	11	4	1	2	0	22	9	7	15	9	13	30	21
Conchiformibius	0.000104626	4.85028e-05	2.66778e-05	3.05091e-05	2.51403e-06	6.92282e-06	4.27755e-06	7.30975e-06	2.38453e-05	0.000146864	7.46407e-05	9.23724e-05	3.69663e-05	3.43752e-05	3.33521e-05	8.93176e-05	2.63178e-05	2.46148e-05	2.91008e-05	4.565e-05	3.61454e-05	9.73182e-06	0	7.54209e-06	0	4.88573e-06	8.95992e-06	1.24173e-05	8.00149e-06	1.51049e-06	3.21281e-05	4.099e-06	3.53087e-05	0.000180656	0.000113073	7.62282e-05	7.30531e-05	0.000112911	7.18334e-05	3.28206e-05	4.11119e-05	3.41518e-05	3.45985e-05	3.2219e-05	3.44853e-05	0.000105726	7.29093e-05	2.48842e-05	2.77514e-05	2.06144e-05	2.86152e-05	3.67613e-05	2.14402e-05	3.75243e-05	5.37757e-05	3.95378e-05	3.27529e-05	5.95274e-06	1.35109e-05	0	0	0	1.50842e-05	0	0	4.45573e-06	5.31573e-06	7.8307e-06	1.00891e-05	1.0959e-05	1.38755e-05	4.24207e-06	1.17609e-05	0	3.02097e-06	3.07991e-05	3.34572e-05	4.02625e-06	4.17175e-06	3.7336e-05	3.32814e-05	34	13	12	12	16	10	6	7	5	5	5	8	29	12	6	5	4	4	4	4	5	8	9	3	1	3	0	0	0	5	0	0	1	2	2	4	2	3	1	4	0	1	10	13	1	2	11	10
Anaerobacillus	6.07899e-06	7.65459e-06	3.61225e-05	3.83245e-05	2.34307e-05	1.67259e-05	2.07488e-05	2.52913e-05	6.00422e-05	4.34896e-06	3.17618e-06	1.07118e-05	8.40666e-06	1.03349e-05	2.15533e-06	9.7215e-06	2.97944e-05	3.4922e-05	4.36512e-05	3.93195e-05	3.60803e-05	3.95737e-05	0	6.58837e-06	6.37039e-05	2.00119e-05	1.34399e-05	1.74696e-05	5.71218e-06	5.2692e-05	3.6748e-05	5.11284e-05	9.22503e-05	0	8.69792e-06	6.35235e-06	0	7.05696e-06	1.43667e-05	1.09402e-05	5.87313e-06	6.83037e-06	1.38394e-05	0	4.31066e-06	7.29145e-06	1.21516e-05	2.07368e-05	3.8852e-05	4.12288e-05	2.86152e-05	5.5142e-05	3.21604e-05	4.50292e-05	3.36098e-05	1.75724e-05	5.45881e-05	4.76219e-05	3.15254e-05	0	0	7.14306e-06	6.03367e-06	5.41292e-05	7.32786e-05	2.67344e-05	1.32893e-05	1.17461e-05	1.51337e-05	1.64385e-05	1.85007e-05	8.48414e-06	2.94023e-06	6.00694e-05	4.53146e-05	4.00388e-05	3.34572e-05	5.63675e-05	4.58893e-05	7.4672e-05	0.000109829	0	1	1	0	1	2	2	1	1	2	0	1	2	2	5	7	8	4	6	6	6	5	4	5	8	7	0	0	1	2	12	18	6	5	3	6	3	4	2	1	19	15	13	13	14	22	22	33
Thiohalospira	4.94408e-06	1.09877e-05	9.72117e-06	4.81087e-06	4.47118e-05	9.64715e-05	6.54157e-05	2.29836e-05	1.71368e-05	2.65671e-06	1.21755e-05	0	1.40783e-05	1.02456e-05	3.2219e-06	1.64051e-05	6.22105e-06	1.03072e-05	1.26353e-05	6.72197e-06	5.45881e-06	2.25182e-06	3.71423e-05	7.0808e-05	2.61851e-05	6.09345e-05	0.000132008	7.7921e-06	4.26111e-05	1.85476e-05	4.21695e-05	9.24094e-06	0	5.31341e-06	0	0	2.4351e-05	0	0	1.64103e-05	1.17463e-05	2.04911e-05	0	6.4438e-06	0	1.45829e-05	1.82273e-05	1.24421e-05	0	2.06144e-05	0	9.19033e-06	1.60802e-05	0	1.34439e-05	0	1.09176e-05	0	4.50363e-06	3.65744e-05	3.77101e-05	5.71445e-05	8.44714e-05	3.60861e-05	1.62841e-05	8.46589e-05	3.72101e-05	0.000125291	0.000138726	1.0959e-05	4.62518e-06	3.81786e-05	4.70436e-05	1.89693e-05	1.81258e-05	2.77192e-05	5.66199e-05	8.0525e-06	1.04294e-05	0	0	1	0	0	4	0	0	3	2	3	0	1	0	4	3	3	0	4	0	1	3	0	2	0	1	0	1	8	10	8	28	8	4	19	14	32	55	2	1	9	16	6	6	9	22	2	5	0	0
Thermoanaerobacter	2.98727e-05	2.77516e-05	2.69772e-05	2.81281e-05	2.6542e-05	3.86731e-05	3.13944e-05	3.01974e-05	2.14944e-05	3.59928e-05	2.51448e-05	2.84806e-05	3.75708e-05	3.10046e-05	2.90637e-05	1.33672e-05	1.31436e-05	3.79223e-05	2.98657e-05	1.68049e-05	4.81938e-05	1.93855e-05	2.53124e-05	2.67525e-05	2.7561e-05	5.1163e-05	2.61832e-05	3.21995e-05	3.21521e-05	2.62406e-05	2.72551e-05	2.04223e-05	1.68058e-05	3.71939e-05	3.47917e-05	3.81141e-05	1.21755e-05	2.82279e-05	2.87334e-05	1.64103e-05	5.87313e-05	2.04911e-05	4.15182e-05	1.93314e-05	3.87959e-05	1.45829e-05	1.21516e-05	2.07368e-05	5.55028e-06	2.5768e-05	5.00765e-05	2.7571e-05	3.21604e-05	0	3.36098e-05	5.27171e-05	4.36705e-05	2.97637e-05	9.00726e-06	9.14361e-06	4.14811e-05	1.42861e-05	3.92189e-05	2.25538e-05	3.25683e-05	7.57474e-05	2.65786e-05	1.95768e-05	3.27897e-05	2.73976e-05	3.70014e-05	4.66628e-05	1.76414e-05	2.52924e-05	2.71888e-05	1.84794e-05	3.60308e-05	2.41575e-05	1.6687e-05	1.69709e-05	1.66407e-05	7	4	6	2	4	4	3	10	3	6	3	9	4	2	5	1	5	7	3	6	0	5	12	4	5	2	2	11	2	13	5	8	17	10	5	13	5	8	11	6	8	9	6	14	6	8	5	5
Pseudahrensia	3.48593e-05	2.4684e-05	2.13249e-05	2.70393e-05	3.1253e-05	3.70763e-05	3.35823e-05	2.1134e-05	3.20471e-05	4.54185e-05	3.41442e-05	2.50153e-05	4.01043e-05	1.71652e-05	1.29098e-05	2.85567e-05	1.31742e-05	2.36147e-05	2.71857e-05	3.2989e-05	3.61454e-05	1.19836e-05	2.39437e-05	4.85807e-05	2.12346e-05	4.97952e-05	2.43575e-05	1.70425e-05	2.77417e-05	1.86178e-05	3.85622e-05	7.22781e-06	5.03514e-05	2.12536e-05	6.95834e-05	3.17618e-05	3.65266e-05	1.41139e-05	3.59167e-05	2.73505e-05	5.28582e-05	2.04911e-05	1.38394e-05	1.28876e-05	1.2932e-05	1.45829e-05	4.25304e-05	4.14736e-06	2.22011e-05	2.5768e-05	2.14614e-05	2.7571e-05	2.68003e-05	5.2534e-05	1.34439e-05	3.95378e-05	3.27529e-05	5.95274e-06	1.80145e-05	3.65744e-05	1.1313e-05	4.28584e-05	5.43031e-05	1.80431e-05	2.44262e-05	6.23803e-05	3.72101e-05	2.34921e-05	2.52228e-05	1.0959e-05	2.31259e-05	4.66628e-05	8.82068e-06	2.21308e-05	1.51049e-05	3.07991e-05	4.63254e-05	4.02625e-06	1.04294e-05	4.41243e-05	5.65784e-05	4	8	5	6	2	5	5	9	3	2	2	3	4	7	1	4	5	3	3	5	7	2	9	3	1	4	8	3	6	18	4	6	14	14	6	10	2	5	11	3	7	5	10	18	1	5	13	17
Pelotomaculum	1.12441e-05	1.36988e-05	2.80208e-05	3.5601e-05	2.52764e-05	2.11598e-05	2.36298e-05	3.22944e-05	4.59351e-05	1.6668e-05	6.35235e-06	1.07118e-05	5.4701e-06	2.04911e-05	1.1821e-05	1.70129e-05	2.28412e-05	4.20758e-05	1.91456e-05	1.79793e-05	3.50145e-05	5.38091e-05	1.10291e-05	1.46852e-05	5.01148e-05	2.31387e-05	1.9181e-05	3.53664e-05	1.92576e-05	4.22592e-05	4.52283e-05	3.88314e-05	5.37455e-05	1.59402e-05	1.73958e-05	1.27047e-05	0	7.05696e-06	1.43667e-05	1.09402e-05	0	4.09822e-05	0	1.93314e-05	4.31066e-06	2.18743e-05	1.21516e-05	2.90315e-05	1.66508e-05	4.12288e-05	4.29228e-05	2.7571e-05	1.07201e-05	2.25146e-05	1.34439e-05	2.63586e-05	4.36705e-05	5.35746e-05	5.40436e-05	1.82872e-05	3.77101e-06	1.42861e-05	1.50842e-05	6.76614e-05	3.25683e-05	3.56459e-05	1.06315e-05	1.56614e-05	2.27006e-05	3.83566e-05	3.23762e-05	2.96945e-05	8.82068e-06	6.63925e-05	1.81258e-05	4.92785e-05	4.11781e-05	4.42888e-05	3.3374e-05	5.09127e-05	5.65784e-05	3	2	2	0	1	2	2	0	6	0	3	1	6	2	7	3	8	6	3	2	3	2	6	4	9	12	4	1	2	5	15	8	8	4	4	9	7	7	7	3	21	6	16	16	11	16	15	17
Catenibacterium	1.80661e-05	2.43543e-05	3.2997e-05	2.40467e-05	2.73046e-05	1.27057e-05	2.1465e-05	2.62005e-05	4.64248e-05	2.97149e-05	2.44833e-05	0	2.91641e-05	1.37501e-05	2.47308e-05	2.97723e-05	3.11666e-05	2.87683e-05	3.9056e-05	1.12573e-05	1.97038e-05	4.11791e-05	0	1.93661e-05	6.25478e-05	1.37972e-05	1.16141e-05	1.28444e-05	1.43646e-05	5.13924e-05	3.26344e-05	5.79197e-05	4.87203e-05	1.59402e-05	4.34896e-05	6.35235e-06	4.26143e-05	0	0	5.4701e-06	5.28582e-05	1.36607e-05	1.38394e-05	3.2219e-05	1.72426e-05	2.91658e-05	3.03789e-05	2.90315e-05	3.33017e-05	3.60752e-05	2.14614e-05	4.59517e-05	3.21604e-05	2.25146e-05	0	1.75724e-05	2.18353e-05	2.38109e-05	5.85472e-05	0	0	3.57153e-05	3.01684e-06	7.21722e-05	5.29234e-05	2.22787e-05	5.31573e-06	1.56614e-05	7.56685e-06	1.64385e-05	9.25035e-06	1.69683e-05	1.17609e-05	6.9554e-05	3.32307e-05	3.69589e-05	2.83099e-05	8.45513e-05	3.12881e-05	4.75185e-05	4.99221e-05	3	5	1	7	0	0	1	9	2	2	5	4	8	5	7	6	7	3	5	6	3	0	4	2	4	13	0	0	5	1	16	13	5	2	4	3	3	2	4	4	22	11	12	11	21	15	14	15
Fulvimarina	5.74627e-06	4.92846e-05	7.5782e-05	2.15933e-05	2.89778e-05	2.89649e-05	2.89726e-05	1.53425e-05	5.7606e-06	7.00567e-06	3.17618e-06	7.05696e-06	4.51714e-05	3.09153e-05	3.65962e-05	8.44556e-05	5.61122e-05	7.74213e-05	9.38127e-05	1.12573e-05	4.15391e-05	1.19836e-05	1.8855e-06	7.6686e-05	8.36193e-06	3.86169e-05	1.93129e-05	1.24173e-05	1.95941e-05	1.40161e-05	8.48031e-06	2.01313e-06	6.78836e-06	5.31341e-06	8.69792e-06	6.35235e-06	0	1.41139e-05	0	4.92309e-05	4.11119e-05	3.41518e-05	2.76788e-05	2.57752e-05	4.74173e-05	6.5623e-05	0.000103288	4.5621e-05	6.66034e-05	6.18432e-05	9.29993e-05	0.000128665	5.89607e-05	2.25146e-05	0	1.75724e-05	6.55058e-05	5.95274e-06	1.80145e-05	0	3.77101e-06	3.57153e-05	0.000117657	4.51076e-06	1.22131e-05	2.67344e-05	5.04994e-05	2.34921e-05	1.51337e-05	1.0959e-05	1.38755e-05	1.27262e-05	2.6462e-05	1.89693e-05	9.06292e-06	9.23972e-06	7.72089e-06	4.02625e-06	0	1.35767e-05	0	1	1	1	0	2	0	9	7	5	4	4	11	18	17	11	12	12	13	14	11	3	0	4	6	1	4	0	1	5	39	1	3	6	19	6	6	2	3	3	9	6	3	3	3	1	0	4	0
Chelativorans	3.06288e-05	2.00464e-05	2.67927e-05	3.31641e-05	2.23796e-05	2.83334e-05	2.47611e-05	1.59169e-05	4.19423e-05	2.72949e-05	3.97027e-05	2.48889e-05	1.44813e-05	2.06251e-05	2.25977e-05	2.24815e-05	2.70193e-05	3.07685e-05	2.25905e-05	2.50927e-05	6.02423e-05	1.41573e-05	6.05691e-06	5.02448e-05	1.08372e-05	3.24412e-05	2.42255e-05	9.67752e-06	2.87292e-05	9.34407e-06	3.6516e-05	2.08588e-06	8.72251e-05	3.71939e-05	1.73958e-05	6.35235e-06	7.30531e-05	2.82279e-05	2.155e-05	5.4701e-06	2.34925e-05	2.04911e-05	2.07591e-05	1.93314e-05	2.5864e-05	3.28115e-05	1.21516e-05	2.07368e-05	3.33017e-05	2.5768e-05	3.5769e-05	1.83807e-05	2.68003e-05	3.00194e-05	2.01659e-05	6.58964e-05	5.45881e-05	2.38109e-05	4.50363e-06	4.5718e-06	7.54202e-06	6.42876e-05	3.6202e-05	1.35323e-05	8.14206e-06	3.56459e-05	2.92365e-05	1.56614e-05	3.27897e-05	5.47951e-06	1.38755e-05	3.39366e-05	2.35218e-05	1.26462e-05	6.04195e-06	2.15594e-05	5.14726e-05	0	4.17175e-06	7.12778e-05	0.000103172	7	2	1	12	4	3	1	4	3	3	3	6	9	2	5	6	5	5	2	5	4	3	15	5	4	1	1	2	9	12	3	2	8	11	4	13	1	3	8	8	4	2	7	20	0	2	21	31
Gp7	3.7893e-05	1.39507e-05	1.174e-05	2.17977e-05	3.9171e-05	3.74167e-05	3.84693e-05	3.52095e-05	2.29286e-05	3.84128e-05	4.68489e-05	2.84174e-05	8.40666e-06	2.05804e-05	1.83092e-05	8.50647e-06	5.55028e-06	1.58843e-05	1.37855e-05	1.79793e-05	2.95557e-05	1.78582e-05	1.7086e-05	3.5404e-05	6.50231e-05	4.22126e-05	3.26209e-05	3.40849e-05	3.26569e-05	3.88867e-05	2.28884e-05	2.24354e-05	2.34621e-05	1.59402e-05	6.08854e-05	5.71712e-05	3.65266e-05	3.52848e-05	2.155e-05	1.09402e-05	5.87313e-06	2.73215e-05	1.38394e-05	6.4438e-06	3.01746e-05	1.09372e-05	6.07578e-06	0	1.11006e-05	1.03072e-05	2.14614e-05	2.7571e-05	0	2.25146e-05	1.34439e-05	2.63586e-05	3.27529e-05	3.57164e-05	0	2.2859e-05	1.1313e-05	2.85722e-05	4.22357e-05	8.11937e-05	4.88524e-05	4.45573e-05	3.9868e-05	2.74075e-05	3.78343e-05	2.1918e-05	4.62518e-05	2.12103e-05	4.41034e-05	5.05847e-05	2.71888e-05	1.23196e-05	3.34572e-05	2.81838e-05	1.6687e-05	1.69709e-05	2.99533e-05	3	7	9	6	5	3	2	1	4	2	1	7	3	1	0	2	2	3	3	0	3	2	6	3	6	0	5	3	4	14	18	12	10	15	7	15	4	10	5	15	16	9	4	13	7	8	5	9
Paenochrobactrum	2.99372e-05	2.41228e-05	4.26173e-05	1.72444e-05	1.5486e-05	2.90983e-05	2.09309e-05	2.32247e-05	3.49652e-05	2.44015e-05	3.70557e-05	2.83542e-05	1.44813e-05	1.37501e-05	3.11968e-05	3.70631e-05	3.46432e-05	3.69222e-05	5.62864e-05	2.88451e-05	1.09827e-05	1.19055e-05	6.05691e-06	3.42946e-05	6.10655e-06	1.77451e-05	4.04516e-05	3.30538e-05	3.03676e-05	6.25281e-06	2.93014e-05	5.14194e-06	7.04523e-05	5.31341e-06	4.34896e-05	2.54094e-05	4.87021e-05	4.23418e-05	1.43667e-05	5.4701e-06	2.34925e-05	1.36607e-05	1.38394e-05	3.2219e-05	3.01746e-05	2.55201e-05	4.86062e-05	2.48842e-05	4.44023e-05	3.09216e-05	4.29228e-05	6.43323e-05	4.82406e-05	3.75243e-05	2.01659e-05	2.19655e-05	0	2.38109e-05	0	4.5718e-06	7.54202e-06	1.42861e-05	5.43031e-05	0	1.22131e-05	8.91146e-06	2.65786e-05	4.30689e-05	3.78343e-05	3.83566e-05	2.77511e-05	2.54524e-05	3.52827e-05	9.48464e-06	3.02097e-06	2.77192e-05	3.08836e-05	4.02625e-06	6.25763e-06	5.77011e-05	8.32035e-05	1	5	4	8	6	2	1	4	2	2	5	7	7	8	6	8	6	6	7	9	5	3	5	0	4	0	1	2	2	18	0	3	2	10	11	15	7	6	6	12	3	1	9	12	1	3	17	25
Hymenobacter	5.38464e-05	6.31069e-05	1.69191e-05	3.60652e-05	1.04818e-05	1.53097e-05	1.24129e-05	2.5545e-05	1.32332e-05	3.14072e-05	9.79334e-05	3.21987e-05	6.69364e-05	0.000168237	7.53256e-06	9.7215e-06	6.92251e-06	1.58843e-05	2.79505e-05	2.68879e-05	3.28831e-05	4.84246e-05	1.02283e-05	1.01599e-05	1.1057e-05	1.46572e-05	1.59622e-05	1.01047e-05	3.75499e-05	2.89804e-05	8.73345e-06	9.16819e-06	2.1798e-05	1.06268e-05	5.21875e-05	2.54094e-05	0.000170457	1.41139e-05	5.02834e-05	1.64103e-05	0.000117463	0.000198081	0.000138394	6.4438e-06	8.62132e-06	7.29145e-06	1.21516e-05	8.29473e-06	5.55028e-06	1.03072e-05	2.14614e-05	1.83807e-05	3.75204e-05	0	5.37757e-05	4.39309e-05	2.18353e-05	8.33383e-05	1.35109e-05	9.14361e-06	1.1313e-05	1.42861e-05	6.03367e-06	1.80431e-05	4.07103e-06	1.33672e-05	1.59472e-05	1.17461e-05	2.01783e-05	1.0959e-05	9.25035e-06	3.39366e-05	4.11632e-05	1.26462e-05	4.53146e-05	1.23196e-05	5.14726e-06	1.20788e-05	6.25763e-06	1.69709e-05	2.66251e-05	2	6	4	28	2	7	3	20	29	20	1	2	2	2	2	1	2	3	2	7	0	8	10	2	14	3	2	3	2	2	4	1	3	6	3	8	2	2	8	14	4	15	4	2	3	3	5	8
Clostridium_III	3.0653e-05	1.45646e-05	1.61676e-05	4.8154e-05	2.02754e-05	2.00259e-05	2.01756e-05	1.84598e-05	4.25868e-05	1.6668e-05	4.34081e-05	3.18827e-05	2.60261e-05	1.37054e-05	1.18432e-05	6.68361e-06	8.99619e-06	2.41913e-05	1.53153e-05	2.17317e-05	3.82768e-05	8.44537e-05	0	2.53997e-05	3.54265e-05	1.7784e-05	2.22679e-05	8.21927e-06	8.48414e-06	3.86759e-05	3.41955e-05	2.97359e-05	6.3829e-05	1.59402e-05	1.73958e-05	3.81141e-05	4.87021e-05	4.93987e-05	1.43667e-05	1.09402e-05	4.11119e-05	2.04911e-05	6.9197e-06	6.4438e-06	1.72426e-05	7.29145e-06	6.07578e-06	1.24421e-05	5.55028e-06	4.12288e-05	7.15379e-06	9.19033e-06	2.14402e-05	3.00194e-05	1.34439e-05	2.19655e-05	5.45881e-05	8.33383e-05	8.5569e-05	0	0	3.57153e-05	1.50842e-05	5.86399e-05	1.22131e-05	2.22787e-05	1.32893e-05	1.17461e-05	3.27897e-05	1.64385e-05	0	1.69683e-05	0	4.11001e-05	3.62517e-05	2.46393e-05	4.37517e-05	2.81838e-05	3.12881e-05	6.10952e-05	6.65628e-05	3	2	6	8	7	2	2	7	3	1	1	4	2	1	3	1	8	1	1	4	4	2	5	5	14	19	0	0	5	5	13	3	5	5	3	13	3	0	4	0	13	12	8	17	7	15	18	20
Draconibacterium	2.77117e-05	2.83181e-05	1.62251e-05	4.46077e-05	4.61457e-05	3.99803e-05	4.36795e-05	1.72447e-05	6.97378e-06	2.29459e-05	5.30689e-05	7.12015e-06	3.42312e-05	1.70759e-05	2.36864e-05	3.82788e-05	2.77514e-06	1.48842e-05	3.10159e-05	3.55671e-05	7.66187e-05	2.16373e-05	7.38841e-05	5.77869e-05	6.76614e-06	4.80362e-05	3.19243e-05	1.32716e-05	3.37904e-05	4.67203e-06	1.62012e-05	3.05606e-06	1.66407e-06	3.71939e-05	8.69792e-06	6.35235e-05	4.26143e-05	7.05696e-06	7.18334e-06	2.73505e-05	4.11119e-05	3.41518e-05	0	1.28876e-05	3.44853e-05	4.0103e-05	3.64547e-05	0	5.55028e-06	1.54608e-05	1.43076e-05	4.59517e-05	1.60802e-05	3.75243e-05	3.36098e-05	6.58964e-05	8.7341e-05	2.97637e-05	1.35109e-05	6.85771e-05	7.91912e-05	6.42876e-05	5.12862e-05	1.35323e-05	0	6.6836e-05	2.92365e-05	2.34921e-05	4.03566e-05	2.1918e-05	4.62518e-06	3.81786e-05	2.94023e-05	6.32309e-06	3.02097e-06	9.23972e-06	2.31627e-05	4.02625e-06	2.08588e-06	0	3.32814e-06	7	1	10	7	1	1	5	7	5	0	2	8	11	6	0	1	3	2	5	3	5	5	15	8	5	3	15	21	9	17	3	0	15	11	6	16	4	1	9	10	2	1	3	9	1	1	0	1
Desulfonispora	2.24153e-05	8.94631e-06	1.79259e-05	1.34975e-05	4.07175e-05	3.82665e-05	3.97371e-05	3.31629e-05	3.3064e-05	1.40113e-05	2.48802e-05	2.83542e-05	8.80969e-06	0	7.53256e-06	1.9443e-05	1.24728e-05	1.48842e-05	2.64208e-05	3.75243e-06	2.40318e-05	1.27082e-05	1.14295e-05	7.7552e-05	3.31711e-05	4.49094e-05	3.16236e-05	2.61161e-05	4.55513e-05	2.78213e-05	1.95554e-05	3.26465e-05	4.69902e-05	1.06268e-05	1.73958e-05	2.54094e-05	2.4351e-05	4.23418e-05	1.43667e-05	0	1.76194e-05	0	0	6.4438e-06	8.62132e-06	1.45829e-05	2.43031e-05	8.29473e-06	1.66508e-05	1.54608e-05	1.43076e-05	3.67613e-05	1.60802e-05	7.50486e-06	0	4.39309e-06	4.36705e-05	1.19055e-05	1.35109e-05	2.2859e-05	0	8.57167e-05	6.93873e-05	5.41292e-05	1.22131e-05	5.79245e-05	3.18944e-05	4.30689e-05	2.01783e-05	3.83566e-05	1.38755e-05	3.81786e-05	5.29241e-05	2.84539e-05	2.71888e-05	3.07991e-06	3.60308e-05	4.02625e-05	2.50305e-05	4.07302e-05	5.32503e-05	2	2	4	4	6	2	0	3	0	0	1	2	4	4	2	3	3	2	4	3	1	0	1	4	2	3	5	0	12	23	12	3	13	12	11	8	7	3	9	18	9	9	1	14	10	12	12	16
Microbulbifer	3.90792e-05	2.24223e-05	3.27504e-05	4.71747e-05	1.80981e-06	9.28579e-06	4.8002e-06	3.22237e-05	3.19277e-05	5.07319e-05	3.0968e-05	3.55376e-05	1.99514e-05	2.39956e-05	1.2932e-05	3.28102e-05	2.90929e-05	4.46526e-05	2.45056e-05	5.01853e-05	2.40969e-05	6.72418e-05	1.8855e-06	1.50842e-06	2.03552e-06	1.15693e-05	7.00224e-06	3.39082e-05	3.01993e-05	3.25637e-05	4.75277e-05	2.14652e-05	2.67902e-05	3.18805e-05	6.95834e-05	2.54094e-05	3.65266e-05	4.23418e-05	2.87334e-05	1.64103e-05	2.34925e-05	3.41518e-05	1.38394e-05	0	2.5864e-05	2.91658e-05	3.64547e-05	2.48842e-05	3.33017e-05	4.63824e-05	4.29228e-05	2.7571e-05	2.14402e-05	6.00389e-05	4.03318e-05	2.63586e-05	2.18353e-05	7.14328e-05	6.30509e-05	0	3.77101e-06	0	3.01684e-06	0	4.07103e-06	1.78229e-05	5.31573e-06	3.91535e-06	1.00891e-05	4.93156e-05	1.85007e-05	3.39366e-05	2.6462e-05	3.79385e-05	2.71888e-05	6.15982e-05	3.34572e-05	2.41575e-05	1.87729e-05	1.69709e-05	3.66096e-05	6	8	4	6	6	4	3	4	5	2	0	6	8	6	6	6	9	6	3	4	8	6	6	2	12	14	0	1	0	1	0	1	4	2	1	4	9	4	8	9	12	9	20	13	6	9	5	11
Deferribacter	4.4733e-05	5.00103e-05	1.86687e-05	2.11806e-05	1.34074e-05	2.23997e-05	1.70043e-05	1.73801e-05	1.84992e-05	4.03417e-05	6.53767e-05	2.84806e-05	5.77237e-05	2.74555e-05	2.79749e-05	8.6887e-05	9.69765e-06	2.10379e-05	2.52705e-05	1.42268e-05	3.50796e-05	1.42354e-05	1.8855e-06	2.52441e-05	1.30926e-05	2.04419e-05	2.43575e-05	6.93776e-06	3.902e-05	6.18252e-06	1.44081e-05	9.24094e-06	3.18485e-05	3.71939e-05	4.34896e-05	6.98759e-05	6.08776e-05	2.82279e-05	2.87334e-05	2.73505e-05	8.80969e-05	3.41518e-05	2.07591e-05	2.57752e-05	3.01746e-05	9.47888e-05	7.89851e-05	8.29473e-06	1.11006e-05	2.06144e-05	2.14614e-05	1.83807e-05	3.21604e-05	1.50097e-05	1.34439e-05	4.8324e-05	2.18353e-05	5.95274e-06	2.25182e-05	0	3.77101e-06	1.42861e-05	3.6202e-05	1.80431e-05	8.14206e-06	2.22787e-05	1.8605e-05	2.34921e-05	2.52228e-05	0	1.38755e-05	3.39366e-05	4.41034e-05	6.32309e-06	6.04195e-06	3.07991e-06	2.57363e-05	8.0525e-06	1.04294e-05	2.37593e-05	3.99377e-05	7	5	11	10	4	4	5	15	5	3	4	7	26	13	2	2	4	3	2	6	2	2	11	2	1	5	0	1	2	12	4	2	5	7	6	10	0	3	8	15	2	2	1	10	2	5	7	12
Andreprevotia	7.82713e-05	4.56385e-05	2.95904e-05	1.93159e-05	1.46687e-05	1.41358e-05	1.44555e-05	1.27043e-05	1.85438e-05	4.54185e-05	0.000114476	7.49196e-05	3.48357e-05	6.87057e-05	2.79749e-05	5.10376e-05	3.04652e-05	4.10757e-05	1.72304e-05	2.92365e-05	1.97038e-05	9.00726e-06	3.77101e-06	3.14334e-05	8.80166e-06	1.7354e-05	1.09176e-05	1.01047e-05	2.0245e-05	7.76329e-06	1.95343e-05	9.24094e-06	2.68563e-05	2.12536e-05	6.95834e-05	8.89329e-05	0.000140019	5.64557e-05	9.33834e-05	1.09402e-05	5.87313e-05	7.5134e-05	6.22773e-05	2.57752e-05	3.01746e-05	2.91658e-05	7.29093e-05	3.31789e-05	2.77514e-05	4.63824e-05	3.5769e-05	1.83807e-05	1.60802e-05	4.50292e-05	1.34439e-05	1.75724e-05	2.18353e-05	0	1.80145e-05	0	7.54202e-06	3.57153e-05	2.71515e-05	1.35323e-05	4.07103e-06	2.67344e-05	7.97359e-06	1.17461e-05	1.00891e-05	1.0959e-05	9.25035e-06	1.69683e-05	2.35218e-05	9.48464e-06	6.04195e-06	1.84794e-05	2.05891e-05	8.0525e-06	1.04294e-05	2.37593e-05	2.99533e-05	4	8	14	23	8	13	2	10	11	9	4	7	8	12	8	5	9	5	2	3	6	2	4	2	0	4	0	2	5	9	3	1	6	3	3	4	2	2	4	8	3	2	6	8	2	5	7	9
Fretibacter	2.30848e-05	1.67137e-05	5.11786e-05	3.01224e-05	2.98611e-05	2.88071e-05	2.94395e-05	1.53281e-05	1.80842e-05	2.19815e-05	1.87925e-05	2.84806e-05	1.15447e-05	1.36607e-05	2.15533e-06	3.94938e-05	3.39111e-05	5.33831e-05	6.62417e-05	2.17317e-05	3.50145e-05	3.36209e-05	8.34281e-06	6.16018e-05	1.96388e-05	2.44286e-05	3.31855e-05	1.05319e-05	2.3017e-05	1.24353e-05	2.82677e-05	1.42374e-05	1.17476e-05	2.65671e-05	1.73958e-05	2.54094e-05	1.21755e-05	2.82279e-05	2.87334e-05	5.4701e-06	1.76194e-05	2.73215e-05	0	0	4.31066e-06	3.64572e-05	4.25304e-05	4.5621e-05	2.22011e-05	5.66896e-05	5.00765e-05	7.35227e-05	5.89607e-05	3.00194e-05	1.34439e-05	2.63586e-05	4.36705e-05	3.57164e-05	3.15254e-05	9.14361e-06	7.54202e-06	3.57153e-05	8.74883e-05	2.70646e-05	1.22131e-05	2.22787e-05	2.65786e-05	2.34921e-05	4.28788e-05	1.64385e-05	4.62518e-06	2.54524e-05	2.05816e-05	1.58077e-05	9.06292e-06	3.07991e-05	2.57363e-05	2.01313e-05	8.3435e-06	1.01825e-05	1.33126e-05	5	2	4	2	4	4	1	3	4	0	0	1	10	7	11	4	11	7	8	11	4	2	6	4	6	7	2	2	5	29	6	3	5	10	6	17	3	1	6	7	5	3	10	10	5	4	3	4
Myroides	2.61476e-05	2.43815e-05	9.96728e-06	5.69053e-05	2.98823e-05	4.83697e-05	3.72772e-05	1.17575e-05	3.88992e-06	2.72949e-05	1.5484e-05	3.56639e-05	2.54215e-05	1.71206e-05	2.58196e-05	2.91645e-05	4.14736e-06	1.38841e-05	1.18704e-05	1.46183e-05	0.000147169	8.9291e-06	3.22865e-05	5.53247e-05	2.03552e-06	2.26697e-05	7.40697e-05	7.7921e-06	2.43188e-05	3.16155e-06	5.90668e-06	4.099e-06	1.66407e-06	3.71939e-05	1.73958e-05	1.27047e-05	1.82633e-05	2.82279e-05	4.31e-05	2.73505e-05	2.34925e-05	2.73215e-05	6.9197e-06	2.57752e-05	2.5864e-05	2.18743e-05	3.64547e-05	8.29473e-06	0	2.06144e-05	7.15379e-06	1.83807e-05	5.36006e-06	2.25146e-05	6.72197e-06	0.000294337	0	1.78582e-05	0	4.5718e-05	1.8855e-05	7.14306e-05	3.92189e-05	0	4.07103e-06	2.67344e-05	1.8605e-05	5.48149e-05	9.33245e-05	1.0959e-05	4.62518e-06	3.39366e-05	1.47011e-05	6.32309e-06	0	9.23972e-06	2.57363e-06	4.02625e-06	4.17175e-06	0	3.32814e-06	7	2	2	3	4	6	5	4	4	1	4	6	6	6	2	0	4	1	2	1	3	1	67	0	3	0	10	5	10	13	0	1	6	7	14	37	2	1	8	5	2	0	3	1	1	2	0	1
Pelagibius	3.61214e-05	7.87406e-05	3.51019e-05	3.89818e-05	7.94295e-06	9.63405e-06	8.61939e-06	7.98007e-06	8.16029e-06	4.2034e-05	3.78495e-05	2.84806e-05	9.11489e-05	9.92637e-05	3.76628e-05	8.6887e-05	1.45465e-05	5.43832e-05	3.6376e-05	4.30719e-05	3.72762e-05	3.65973e-05	3.77101e-06	1.37314e-05	6.32641e-06	1.15693e-05	7.69878e-06	2.31259e-06	1.86067e-05	3.02097e-06	6.68722e-06	6.11213e-06	1.16815e-05	3.18805e-05	5.21875e-05	6.35235e-05	1.21755e-05	2.82279e-05	2.87334e-05	7.65814e-05	0.000105716	0.000163929	3.45985e-05	3.2219e-05	4.31066e-05	9.47888e-05	7.89851e-05	1.24421e-05	1.66508e-05	5.1536e-05	5.72303e-05	4.59517e-05	2.68003e-05	5.2534e-05	3.36098e-05	5.27171e-05	2.18353e-05	4.16691e-05	3.15254e-05	0	7.54202e-06	2.14292e-05	6.03367e-06	4.51076e-06	8.14206e-06	1.78229e-05	5.31573e-06	7.8307e-06	7.56685e-06	0	4.62518e-06	2.54524e-05	1.17609e-05	0	6.04195e-06	3.07991e-06	1.02945e-05	8.0525e-06	4.17175e-06	3.39418e-06	1.99688e-05	6	6	10	2	4	4	14	18	24	5	5	10	26	13	3	3	10	8	5	5	7	5	12	2	7	7	0	2	3	2	1	2	4	2	2	3	0	1	6	4	0	2	1	4	2	2	1	6
Gemmiger	6.20694e-05	9.11431e-07	1.85009e-06	0.000160267	5.51383e-06	5.87303e-06	5.65751e-06	1.44018e-06	0	0.000128995	3.95704e-05	1.76424e-05	0	0	0	3.64572e-06	5.55028e-06	0	0	0	0.000188903	0.000291897	0	1.42861e-05	2.25538e-06	0	1.17461e-05	2.73976e-06	0	1.58077e-06	0	0	0	0.000127522	0.000130469	0	7.91409e-05	3.52848e-05	0	0	0	0	0	0	0	7.29145e-06	0	0	1.11006e-05	0	0	0	0	0	0	0.000377806	0	0.000363117	0.000220678	0	0	2.85722e-05	0	4.51076e-06	0	0	0	2.34921e-05	0	5.47951e-06	0	0	0	3.16155e-06	0	0	0	0	0	0	0	24	15	0	13	5	0	0	0	0	0	0	0	2	0	0	2	0	0	0	0	0	0	86	0	61	49	0	0	4	0	1	0	0	0	6	0	1	0	0	0	1	0	0	0	0	0	0	0
Anderseniella	3.01584e-05	1.14875e-05	1.28974e-05	7.85165e-06	5.15027e-05	5.28625e-05	5.20466e-05	2.85427e-05	6.59286e-06	2.87505e-05	4.03642e-05	2.13605e-05	1.68133e-05	1.37054e-05	7.53256e-06	7.89864e-06	6.22105e-06	8.7305e-06	2.37407e-05	7.11341e-06	1.64415e-05	0	3.0685e-05	8.3829e-05	3.9994e-05	6.52734e-05	4.04516e-05	1.24173e-05	5.9265e-05	1.39458e-05	1.28682e-06	1.01384e-05	8.35337e-06	5.31341e-06	5.21875e-05	3.81141e-05	4.26143e-05	2.11709e-05	2.155e-05	2.18804e-05	1.17463e-05	2.04911e-05	6.9197e-06	6.4438e-06	8.62132e-06	3.64572e-06	1.21516e-05	1.24421e-05	0	1.03072e-05	7.15379e-06	3.67613e-05	1.07201e-05	7.50486e-06	6.72197e-06	2.19655e-05	1.09176e-05	0	0	2.74308e-05	3.39391e-05	5.00014e-05	0.000117657	2.70646e-05	5.29234e-05	5.34688e-05	7.70781e-05	4.30689e-05	3.78343e-05	1.0959e-05	1.38755e-05	5.09048e-05	6.76252e-05	1.58077e-05	1.20839e-05	0	2.57363e-06	1.6105e-05	4.17175e-06	3.39418e-06	1.33126e-05	1	6	6	7	3	3	4	2	3	1	1	2	1	2	3	0	2	1	4	2	1	1	5	1	0	0	6	9	7	39	6	13	12	29	11	15	2	3	12	23	5	4	0	1	4	2	1	4
Jeotgalicoccus	9.40349e-06	4.98706e-06	2.46531e-05	3.67784e-05	1.29148e-05	2.08478e-05	1.6088e-05	2.97683e-05	4.86252e-05	7.97012e-06	9.52853e-06	1.07118e-05	5.87313e-06	6.87503e-06	5.37723e-06	1.82286e-06	2.42441e-05	2.06144e-05	2.91008e-05	2.72793e-05	2.40969e-05	5.89591e-05	1.8855e-06	1.11136e-05	2.57454e-05	3.02133e-05	1.14822e-05	2.56889e-05	1.56664e-05	4.79497e-05	4.54815e-05	4.18874e-05	5.85066e-05	1.59402e-05	0	1.90571e-05	0	7.05696e-06	1.43667e-05	0	1.17463e-05	6.83037e-06	6.9197e-06	6.4438e-06	4.31066e-06	3.64572e-06	0	2.07368e-05	2.77514e-05	4.12288e-05	0	3.67613e-05	2.14402e-05	7.50486e-06	4.70538e-05	2.63586e-05	2.18353e-05	7.73856e-05	4.05327e-05	0	3.77101e-06	7.14306e-06	1.50842e-05	2.70646e-05	2.44262e-05	3.11901e-05	2.92365e-05	7.8307e-06	1.51337e-05	3.28771e-05	1.85007e-05	2.54524e-05	5.88045e-06	5.05847e-05	4.53146e-05	5.23584e-05	3.86045e-05	4.8315e-05	3.54599e-05	2.71534e-05	8.98598e-05	3	0	3	0	1	2	0	2	1	1	1	1	1	0	5	5	8	0	4	4	1	7	6	2	13	9	0	1	1	5	6	6	7	11	2	6	6	4	6	2	16	15	17	15	12	17	8	27
Nesterenkonia	3.29359e-05	7.97842e-05	3.26356e-05	7.40971e-05	1.69332e-06	6.64466e-07	1.28178e-06	4.66199e-06	1.1046e-05	2.36737e-05	4.67166e-05	2.84174e-05	8.37498e-05	8.24111e-05	8.49247e-05	6.80511e-05	1.66202e-05	2.46148e-05	5.66718e-05	7.8639e-05	9.73231e-05	4.63291e-05	0	5.07995e-06	0	1.32893e-06	0	2.31259e-06	8.65241e-06	3.02097e-06	1.13071e-05	0	2.1831e-05	2.12536e-05	2.60938e-05	5.08188e-05	4.26143e-05	3.52848e-05	2.155e-05	3.82907e-05	0.000129209	9.56251e-05	6.9197e-05	0.000122432	4.74173e-05	6.92687e-05	6.68335e-05	1.65895e-05	1.66508e-05	2.06144e-05	2.86152e-05	9.19033e-05	2.14402e-05	9.00583e-05	6.72197e-05	5.27171e-05	0.000141929	4.76219e-05	4.50363e-05	0	0	7.14306e-06	3.01684e-06	0	0	0	2.65786e-06	0	0	0	4.62518e-06	8.48414e-06	8.82068e-06	0	6.04195e-06	1.23196e-05	1.02945e-05	0	0	2.03651e-05	2.3297e-05	4	3	8	7	5	3	7	22	14	10	19	11	19	11	4	3	4	4	10	4	12	10	12	13	8	10	0	0	1	1	0	0	0	1	0	0	0	1	2	3	0	2	4	4	0	0	6	7
Propionispora	0	6.80992e-06	0	0	3.42007e-05	0.00017912	9.21684e-05	3.75492e-06	1.28682e-06	0	0	0	2.93656e-06	0	0	2.43031e-05	0	0	0	0	0	0	0	9.62757e-05	6.32641e-06	0.00034032	1.79198e-05	5.05234e-06	1.47011e-06	4.74232e-06	3.86045e-06	0	0	0	0	0	0	0	0	0	5.87313e-06	0	0	0	0	0	4.86062e-05	0	0	0	0	0	0	0	0	0	0	0	0	0	0	0.000171433	2.11179e-05	4.51076e-06	8.14206e-06	0.000343091	0.000337549	1.56614e-05	2.01783e-05	5.47951e-06	4.62518e-06	0	2.94023e-06	9.48464e-06	0	0	7.72089e-06	0	0	0	0	0	0	0	0	0	0	0	1	0	0	0	0	0	8	0	0	0	0	0	0	0	0	0	0	0	0	0	0	24	7	1	2	77	127	4	8	1	1	0	1	3	0	0	3	0	0	0	0
Marinifilum	2.00576e-05	2.28575e-05	1.85608e-05	3.16529e-05	4.83426e-05	2.9211e-05	4.069e-05	2.32219e-05	1.48347e-05	2.12536e-05	2.46156e-05	1.43035e-05	2.58245e-05	1.37501e-05	3.11968e-05	2.06587e-05	4.84882e-06	1.33075e-05	3.75262e-05	3.18146e-05	4.59322e-05	1.72118e-05	5.42283e-05	4.36564e-05	4.71431e-05	3.15422e-05	2.68798e-05	1.9355e-05	1.92576e-05	3.10532e-05	7.97403e-06	1.6396e-05	2.01339e-05	4.25073e-05	0	1.27047e-05	3.65266e-05	7.05696e-06	2.155e-05	1.64103e-05	3.52388e-05	1.36607e-05	1.38394e-05	3.2219e-05	3.01746e-05	2.91658e-05	1.21516e-05	4.14736e-06	5.55028e-06	5.1536e-06	2.14614e-05	6.43323e-05	1.07201e-05	3.00194e-05	3.36098e-05	2.63586e-05	6.55058e-05	1.19055e-05	2.25182e-05	5.94335e-05	4.90231e-05	5.71445e-05	3.01684e-05	9.02153e-05	4.07103e-06	3.11901e-05	3.18944e-05	2.34921e-05	3.02674e-05	1.0959e-05	2.77511e-05	2.96945e-05	8.82068e-06	3.79385e-05	2.41678e-05	3.07991e-06	1.28682e-05	1.6105e-05	1.6687e-05	1.69709e-05	2.3297e-05	8	0	2	6	1	3	3	6	2	2	5	7	8	2	1	1	1	3	7	2	4	5	6	6	2	5	13	13	8	10	20	1	7	12	6	12	2	6	7	3	12	8	1	5	4	8	5	7
Oceanospirillum	2.00492e-05	1.58316e-05	2.60186e-05	2.21618e-05	4.20003e-06	7.57518e-06	5.55009e-06	6.94802e-05	3.02801e-05	3.23716e-05	6.35235e-06	2.14236e-05	2.58245e-05	2.05804e-05	5.37723e-06	1.15444e-05	3.04652e-05	2.46148e-05	2.29758e-05	2.88451e-05	1.97038e-05	1.79364e-05	1.8855e-06	1.07146e-05	0	1.06704e-05	4.47996e-06	9.91615e-05	8.45492e-05	2.47301e-05	2.51878e-05	6.06603e-05	4.99221e-06	2.12536e-05	4.34896e-05	1.27047e-05	0	1.41139e-05	2.87334e-05	1.64103e-05	3.52388e-05	2.73215e-05	1.38394e-05	6.4438e-06	4.31066e-06	1.09372e-05	1.21516e-05	3.31789e-05	2.77514e-05	2.06144e-05	2.86152e-05	4.59517e-05	0	3.75243e-05	2.01659e-05	1.75724e-05	2.18353e-05	1.78582e-05	1.80145e-05	0	3.77101e-06	2.14292e-05	0	0	0	1.33672e-05	7.97359e-06	3.91535e-06	5.04457e-06	0.00011507	8.32532e-05	0.000110294	5.88045e-05	2.52924e-05	2.41678e-05	2.46393e-05	2.57363e-05	4.8315e-05	7.30056e-05	0	9.98442e-06	4	5	2	0	2	4	3	6	4	2	1	1	3	2	8	5	4	4	5	0	5	3	4	2	3	4	0	1	3	0	0	0	3	3	1	2	21	18	26	20	8	8	8	10	12	35	0	3
Haliea	2.07579e-05	1.05066e-05	3.30942e-05	3.99829e-05	5.23242e-06	1.64018e-05	9.70018e-06	4.14563e-05	3.30512e-05	2.5366e-05	1.5484e-05	2.14236e-05	1.70148e-05	6.87503e-06	5.37723e-06	1.27594e-05	2.00661e-05	4.20758e-05	3.71409e-05	2.47012e-05	4.81938e-05	4.70537e-05	0	5.07995e-06	1.06173e-05	1.11004e-05	2.17033e-05	6.20864e-05	3.10185e-05	3.1264e-05	4.36884e-05	3.87586e-05	1.67067e-05	1.59402e-05	3.47917e-05	1.27047e-05	1.82633e-05	1.41139e-05	2.87334e-05	1.64103e-05	1.76194e-05	6.83037e-06	6.9197e-06	6.4438e-06	4.31066e-06	7.29145e-06	1.82273e-05	2.90315e-05	1.11006e-05	4.12288e-05	4.29228e-05	3.67613e-05	3.75204e-05	2.25146e-05	2.68879e-05	5.27171e-05	4.36705e-05	5.35746e-05	4.05327e-05	0	0	7.14306e-06	3.01684e-06	9.02153e-06	1.22131e-05	8.91146e-06	1.32893e-05	1.56614e-05	2.77451e-05	5.47951e-05	6.93776e-05	2.96945e-05	3.23425e-05	4.74232e-05	1.51049e-05	4.61986e-05	4.11781e-05	4.8315e-05	2.92023e-05	6.78836e-06	2.66251e-05	3	4	2	3	2	4	3	3	1	1	1	1	2	3	7	2	8	6	4	7	3	4	12	4	9	9	0	0	1	1	2	3	2	5	4	11	10	15	7	11	15	5	15	16	12	14	2	8
Stenoxybacter	4.50537e-05	1.28388e-05	3.66041e-05	3.93286e-05	5.23382e-06	4.58164e-06	4.97295e-06	3.43415e-05	2.86759e-05	5.33886e-05	2.47479e-05	5.70244e-05	1.72164e-05	6.83037e-06	9.68789e-06	1.76208e-05	2.28412e-05	7.24208e-05	1.45504e-05	2.54841e-05	3.2818e-05	5.96837e-05	6.85771e-06	6.58837e-06	2.25538e-06	3.9868e-06	5.17649e-06	4.04188e-05	1.14244e-05	5.11815e-05	5.50166e-05	2.76501e-05	3.36116e-06	3.71939e-05	6.95834e-05	1.90571e-05	3.04388e-05	4.93987e-05	6.46501e-05	1.09402e-05	2.34925e-05	1.36607e-05	0	6.4438e-06	1.2932e-05	2.91658e-05	6.07578e-06	2.90315e-05	1.66508e-05	8.76113e-05	5.72303e-05	1.83807e-05	1.07201e-05	3.75243e-05	1.34439e-05	2.19655e-05	4.36705e-05	8.33383e-05	3.60291e-05	1.37154e-05	0	7.14306e-06	6.03367e-06	4.51076e-06	0	0	7.97359e-06	7.8307e-06	2.52228e-06	4.38361e-05	3.70014e-05	1.69683e-05	5.88045e-06	6.00694e-05	4.22936e-05	4.31187e-05	6.69144e-05	2.81838e-05	2.71164e-05	3.39418e-06	3.32814e-06	7	8	3	5	7	9	2	4	2	0	1	3	8	1	7	3	17	8	2	2	5	2	5	4	14	8	3	0	1	2	1	0	0	3	2	1	8	8	4	2	19	14	14	26	7	13	1	1
Pricia	2.1159e-05	2.13306e-05	3.09062e-05	2.04537e-05	3.56529e-05	4.23201e-05	3.83198e-05	1.72182e-05	1.86661e-05	1.57036e-05	3.7188e-05	1.05854e-05	1.40783e-05	1.71206e-05	2.79971e-05	2.61266e-05	2.97944e-05	2.00378e-05	4.28863e-05	1.71964e-05	2.62283e-05	1.79364e-05	5.46287e-05	4.55639e-05	6.76614e-06	4.93652e-05	3.52751e-05	2.84286e-05	1.38819e-05	9.34407e-06	2.3901e-05	5.14194e-06	2.69553e-05	5.31341e-06	2.60938e-05	3.17618e-05	4.26143e-05	2.11709e-05	0	1.64103e-05	1.17463e-05	2.73215e-05	6.9197e-06	1.28876e-05	4.31066e-05	2.18743e-05	3.03789e-05	2.07368e-05	3.8852e-05	2.5768e-05	1.43076e-05	6.43323e-05	2.14402e-05	7.50486e-06	2.68879e-05	8.78619e-06	4.36705e-05	1.78582e-05	1.80145e-05	6.40053e-05	4.52521e-05	4.28584e-05	4.82694e-05	1.35323e-05	0	6.6836e-05	3.18944e-05	3.52382e-05	3.5312e-05	3.83566e-05	1.85007e-05	4.24207e-06	2.35218e-05	1.26462e-05	6.04195e-06	2.46393e-05	2.31627e-05	4.02625e-06	6.25763e-06	3.39418e-05	1.99688e-05	1	3	5	7	3	0	3	2	4	1	2	10	6	5	5	7	5	2	7	4	1	4	2	4	3	4	14	12	6	16	3	0	15	12	9	14	7	4	1	8	4	2	8	9	1	3	10	6
Rubellimicrobium	2.79099e-05	4.60594e-05	3.17732e-05	5.55411e-05	2.0882e-05	2.60799e-05	2.29611e-05	1.28697e-05	1.11348e-05	1.49758e-05	1.86602e-05	5.00938e-05	5.87313e-06	0.000147076	2.58196e-05	5.46858e-06	8.99619e-06	2.04613e-05	6.58621e-05	0.000125139	3.17523e-05	9.73182e-06	1.21138e-05	3.5404e-05	1.51281e-05	3.73269e-05	1.48329e-05	1.60114e-05	1.64856e-05	6.11223e-06	1.38807e-05	6.11213e-06	1.34116e-05	2.12536e-05	8.69792e-06	1.90571e-05	1.82633e-05	2.11709e-05	7.90167e-05	0	1.17463e-05	0.000259554	3.45985e-05	2.57752e-05	2.5864e-05	1.09372e-05	0	1.24421e-05	5.55028e-06	5.1536e-06	3.5769e-05	0.000110284	2.14402e-05	1.50097e-05	0.000235269	3.07517e-05	3.27529e-05	5.95274e-06	1.35109e-05	9.14361e-06	1.5084e-05	2.85722e-05	4.22357e-05	1.80431e-05	1.22131e-05	4.01016e-05	3.45522e-05	1.95768e-05	1.00891e-05	2.73976e-05	4.62518e-06	2.12103e-05	1.17609e-05	3.16155e-06	9.06292e-06	1.23196e-05	1.54418e-05	8.0525e-06	4.17175e-06	1.01825e-05	1.66407e-05	4	1	3	3	3	11	0	2	38	5	4	6	3	0	3	1	1	5	12	4	2	35	7	3	1	3	2	4	4	14	4	3	9	13	5	4	5	1	5	4	1	3	4	6	2	2	3	5
Olivibacter	3.14421e-05	6.11153e-05	3.00824e-05	4.51405e-05	2.21704e-05	2.20272e-05	2.21131e-05	4.7088e-06	4.30581e-06	1.93247e-05	4.65843e-05	2.84174e-05	6.80594e-05	5.14511e-05	3.44187e-05	9.0532e-05	2.00661e-05	2.46148e-05	4.55663e-05	3.85366e-05	5.57841e-05	4.11009e-05	2.23421e-05	3.76228e-05	6.54628e-06	2.93533e-05	1.4701e-05	0	6.3631e-06	7.76329e-06	8.48031e-06	1.04294e-06	3.39418e-06	2.12536e-05	1.73958e-05	4.44665e-05	4.87021e-05	3.52848e-05	2.155e-05	6.56412e-05	7.04775e-05	6.83037e-05	3.45985e-05	3.86628e-05	3.01746e-05	8.38516e-05	9.72124e-05	2.90315e-05	1.11006e-05	2.06144e-05	2.86152e-05	6.43323e-05	2.68003e-05	3.00194e-05	4.70538e-05	3.51448e-05	7.64234e-05	4.16691e-05	4.05327e-05	1.82872e-05	2.63971e-05	5.71445e-05	1.8101e-05	9.02153e-06	4.07103e-06	4.01016e-05	1.8605e-05	1.17461e-05	1.7656e-05	0	0	1.27262e-05	0	9.48464e-06	6.04195e-06	9.23972e-06	7.72089e-06	0	2.08588e-06	6.78836e-06	0	4	2	7	8	5	3	12	12	10	5	6	7	23	16	7	2	4	4	7	5	4	7	8	7	7	9	4	7	8	6	2	1	9	7	3	7	0	0	3	0	3	2	3	3	0	1	2	0
Persicobacter	5.41235e-05	4.69669e-05	7.7934e-06	1.58914e-05	1.73059e-05	3.21113e-05	2.32281e-05	1.6613e-05	1.4358e-05	6.40154e-05	5.9289e-05	3.90661e-05	4.55744e-05	5.49556e-05	3.87294e-05	4.86081e-05	1.45465e-05	6.1537e-06	2.68003e-06	2.17317e-05	2.29661e-05	2.97637e-06	2.35433e-05	2.18282e-05	6.54628e-06	2.44676e-05	3.9755e-05	2.2522e-05	2.10642e-05	6.25281e-06	2.98288e-05	3.12881e-06	1.01165e-05	5.84475e-05	6.95834e-05	6.98759e-05	4.87021e-05	4.93987e-05	2.87334e-05	3.82907e-05	5.28582e-05	6.14733e-05	4.84379e-05	3.86628e-05	3.87959e-05	5.46858e-05	4.25304e-05	1.24421e-05	1.66508e-05	5.1536e-06	7.15379e-06	0	5.36006e-06	3.00194e-05	1.34439e-05	1.31793e-05	3.27529e-05	5.95274e-06	0	3.20026e-05	1.5084e-05	2.85722e-05	1.50842e-05	9.02153e-06	4.07103e-06	3.56459e-05	1.32893e-05	3.91535e-05	4.03566e-05	2.1918e-05	2.31259e-05	1.27262e-05	2.94023e-05	9.48464e-06	3.02097e-06	1.84794e-05	4.11781e-05	0	6.25763e-06	1.35767e-05	6.65628e-06	11	8	11	8	7	4	7	9	9	7	6	9	15	7	3	3	1	1	0	1	4	2	3	3	1	0	7	4	4	5	2	1	8	5	10	16	4	5	3	10	3	1	6	16	0	3	4	2
Elstera	2.52039e-05	9.6035e-06	3.27794e-06	8.99166e-06	5.44449e-05	3.75106e-05	4.76712e-05	3.99321e-05	6.0259e-06	1.83603e-05	4.30112e-05	1.42403e-05	1.13432e-05	1.71652e-05	3.2219e-06	6.68361e-06	0	7.15379e-06	2.68003e-06	6.72197e-06	1.20485e-05	8.20455e-06	3.21701e-05	7.06523e-05	6.05123e-05	3.86169e-05	3.64043e-05	2.48346e-05	7.47632e-05	2.01986e-05	6.94036e-06	6.11213e-06	5.02523e-06	1.06268e-05	2.60938e-05	1.90571e-05	6.69654e-05	1.41139e-05	1.43667e-05	1.09402e-05	1.17463e-05	2.04911e-05	1.38394e-05	6.4438e-06	0	7.29145e-06	6.07578e-06	0	0	0	1.43076e-05	0	5.36006e-06	0	1.34439e-05	1.31793e-05	1.09176e-05	1.19055e-05	4.50363e-06	2.2859e-05	4.14811e-05	3.57153e-05	0.000105589	7.21722e-05	4.88524e-05	2.67344e-05	5.04994e-05	2.74075e-05	4.54011e-05	2.1918e-05	2.77511e-05	8.48414e-05	6.4685e-05	2.52924e-05	1.51049e-05	6.15982e-06	7.72089e-06	8.0525e-06	4.17175e-06	3.39418e-06	6.65628e-06	2	3	3	11	2	2	2	2	3	2	1	0	2	1	0	0	0	2	0	1	0	2	3	1	2	1	5	11	5	35	16	12	6	19	7	18	4	6	20	22	8	5	2	3	2	2	1	2
Ornithinibacillus	4.35234e-06	5.01243e-06	2.44703e-05	2.21295e-05	2.55914e-05	2.53845e-05	2.55086e-05	2.51712e-05	4.41318e-05	0	9.52853e-06	3.52848e-06	2.93656e-06	1.02456e-05	3.2219e-06	3.64572e-06	1.45465e-05	4.62293e-05	1.26353e-05	1.42268e-05	2.29661e-05	2.91954e-05	8.34281e-06	1.46852e-05	5.37461e-05	2.30608e-05	2.77082e-05	2.88558e-05	3.59115e-06	4.30668e-05	2.36478e-05	4.32214e-05	6.55261e-05	0	0	1.90571e-05	0	7.05696e-06	0	0	5.87313e-06	2.04911e-05	0	6.4438e-06	0	7.29145e-06	0	1.24421e-05	1.66508e-05	5.66896e-05	3.5769e-05	9.19033e-06	1.60802e-05	1.50097e-05	1.34439e-05	1.31793e-05	3.27529e-05	1.78582e-05	4.05327e-05	9.14361e-06	7.54202e-06	1.42861e-05	1.50842e-05	5.86399e-05	4.88524e-05	8.91146e-06	3.72101e-05	3.52382e-05	2.01783e-05	4.38361e-05	1.38755e-05	4.24207e-06	2.94023e-06	3.4777e-05	5.13566e-05	2.15594e-05	2.57363e-05	3.221e-05	5.42328e-05	6.44894e-05	6.65628e-05	0	0	3	0	1	0	0	1	3	0	1	0	2	0	3	3	11	5	1	3	2	2	3	3	3	9	2	2	2	5	13	12	2	14	9	8	8	3	1	1	11	17	7	10	8	26	19	20
Anaplasma	1.33486e-05	1.45053e-05	3.55715e-05	1.2565e-05	3.50357e-05	4.27097e-05	3.81053e-05	2.59879e-05	1.52552e-05	1.6668e-05	9.26394e-06	1.41139e-05	2.85596e-05	6.83037e-06	1.29098e-05	9.7215e-06	2.42441e-05	4.14992e-05	4.09712e-05	1.46183e-05	1.8573e-05	4.50363e-06	2.61132e-05	5.57238e-05	2.32701e-05	4.08837e-05	4.45357e-05	1.15629e-05	4.62023e-05	2.01986e-05	1.54207e-05	1.02111e-05	2.01339e-05	1.59402e-05	1.73958e-05	6.35235e-06	1.21755e-05	2.82279e-05	0	2.18804e-05	3.52388e-05	1.36607e-05	0	1.28876e-05	1.2932e-05	7.29145e-06	1.21516e-05	2.07368e-05	2.77514e-05	2.5768e-05	5.72303e-05	5.5142e-05	2.68003e-05	2.25146e-05	6.72197e-06	4.39309e-06	3.27529e-05	0	9.00726e-06	1.82872e-05	3.39391e-05	5.71445e-05	5.43031e-05	1.80431e-05	2.84972e-05	4.45573e-05	3.72101e-05	2.34921e-05	6.55794e-05	0	2.31259e-05	4.24207e-05	4.99838e-05	2.52924e-05	1.51049e-05	1.53995e-05	1.54418e-05	1.20788e-05	8.3435e-06	1.69709e-05	2.3297e-05	3	2	1	2	4	0	4	6	2	0	2	3	2	2	5	5	5	8	6	5	3	1	1	3	0	2	4	9	8	18	4	7	10	14	6	26	0	5	10	17	8	5	5	6	3	4	5	7
Natronocella	3.62674e-05	4.95929e-05	4.78576e-05	5.24829e-05	1.06326e-05	1.50594e-05	1.24034e-05	5.74106e-06	6.2637e-06	1.85969e-05	4.03642e-05	4.98411e-05	5.02385e-05	7.20315e-05	2.68861e-05	4.92153e-05	2.70193e-05	2.61915e-05	9.03619e-05	8.71561e-05	4.71281e-05	2.31646e-05	1.66856e-05	1.31767e-05	2.03552e-06	1.33283e-05	1.67906e-05	5.47951e-06	8.65241e-06	3.09126e-06	1.4387e-05	1.04294e-06	3.36116e-06	3.71939e-05	0	3.81141e-05	4.26143e-05	4.93987e-05	5.02834e-05	7.11113e-05	2.93656e-05	9.56251e-05	4.84379e-05	3.2219e-05	2.15533e-05	4.37487e-05	5.4682e-05	2.07368e-05	3.33017e-05	3.09216e-05	2.14614e-05	7.35227e-05	0.000107201	6.00389e-05	0.000114273	6.15033e-05	3.27529e-05	2.38109e-05	2.25182e-05	1.82872e-05	1.5084e-05	1.42861e-05	1.20673e-05	0	4.07103e-06	1.33672e-05	1.32893e-05	2.34921e-05	1.00891e-05	1.0959e-05	0	8.48414e-06	8.82068e-06	3.16155e-06	3.02097e-06	1.84794e-05	1.02945e-05	0	2.08588e-06	3.39418e-06	3.32814e-06	7	0	6	7	7	7	13	5	14	7	5	5	12	9	5	6	6	3	8	20	8	17	14	3	4	5	4	4	2	4	0	1	3	5	6	4	2	0	2	3	1	1	6	4	0	1	1	1
Dysgonomonas	2.12039e-05	2.99715e-05	1.4342e-05	3.94387e-05	4.5274e-05	3.24353e-05	4.01386e-05	1.92786e-05	9.08114e-06	7.00567e-06	2.81887e-05	2.84174e-05	3.12946e-05	1.37054e-05	2.68861e-05	4.79997e-05	8.99619e-06	1.48842e-05	1.91456e-05	2.21231e-05	7.22256e-05	2.39673e-05	7.58861e-05	5.13542e-05	8.58179e-06	3.33791e-05	3.14916e-05	2.02094e-05	2.20295e-05	1.55969e-05	1.23408e-05	3.05606e-06	1.18466e-05	5.31341e-06	8.69792e-06	3.81141e-05	1.82633e-05	3.52848e-05	2.155e-05	2.73505e-05	3.52388e-05	2.04911e-05	6.9197e-06	3.2219e-05	2.15533e-05	2.91658e-05	6.68335e-05	1.24421e-05	5.55028e-06	1.54608e-05	1.43076e-05	2.7571e-05	1.07201e-05	3.75243e-05	6.72197e-06	5.71102e-05	8.7341e-05	1.19055e-05	3.60291e-05	9.14361e-05	6.03361e-05	7.85737e-05	2.41347e-05	9.02153e-06	8.14206e-06	5.34688e-05	1.32893e-05	3.52382e-05	2.77451e-05	2.1918e-05	1.85007e-05	3.81786e-05	5.88045e-06	2.21308e-05	9.06292e-06	9.23972e-06	1.54418e-05	4.02625e-06	2.08588e-06	2.03651e-05	3.32814e-06	1	1	6	3	5	3	5	6	3	1	5	5	8	11	3	1	3	2	3	2	5	1	13	8	2	8	20	16	11	8	2	2	12	5	9	11	4	4	9	2	7	3	3	6	1	1	6	1
Moellerella	3.03315e-05	3.04937e-06	4.50502e-05	3.66303e-05	0	1.7445e-06	6.97802e-07	4.15842e-05	3.16877e-05	6.32876e-05	6.22006e-06	2.14868e-05	2.93656e-06	3.45985e-06	2.15533e-06	3.64572e-06	5.538e-05	6.36903e-05	1.60802e-05	3.22061e-05	1.20485e-05	6.56364e-05	0	0	0	2.22787e-06	1.26114e-06	5.55758e-05	3.21521e-05	3.70248e-05	6.11553e-05	3.39077e-05	0	7.43878e-05	5.21875e-05	6.35235e-06	6.08776e-06	7.05696e-06	3.59167e-05	0	5.87313e-06	0	6.9197e-06	0	4.31066e-06	7.29145e-06	0	6.63578e-05	4.44023e-05	7.7304e-05	5.00765e-05	0	3.21604e-05	3.75243e-05	2.68879e-05	1.31793e-05	1.09176e-05	9.52438e-05	3.60291e-05	0	0	0	0	0	0	4.45573e-06	0	0	2.52228e-06	6.02746e-05	5.08769e-05	4.66628e-05	1.76414e-05	3.4777e-05	3.92727e-05	7.08379e-05	5.14726e-05	2.81838e-05	3.96316e-05	0	0	14	6	1	1	1	5	0	1	0	1	0	1	2	0	16	8	15	7	0	6	5	4	3	1	16	8	0	0	0	0	0	0	1	0	0	1	11	11	11	6	11	13	23	20	7	19	0	0
Bordetella	6.06176e-05	1.70906e-05	5.61265e-06	8.50093e-05	1.57742e-05	1.27748e-05	1.45744e-05	1.8632e-05	6.46835e-06	5.21697e-05	4.36727e-05	8.60105e-05	2.30895e-05	3.07813e-05	5.37723e-06	9.11431e-06	6.22105e-06	2.5768e-06	8.04009e-06	7.43331e-05	0.000140319	4.03764e-05	2.70304e-05	1.82567e-05	2.03552e-06	1.60251e-05	9.52453e-06	1.97822e-05	2.07277e-05	1.5386e-05	4.11359e-06	5.14194e-06	1.01495e-05	9.56414e-05	8.69792e-06	5.08188e-05	3.65266e-05	2.11709e-05	0.00015085	1.09402e-05	3.52388e-05	5.46429e-05	6.9197e-06	6.4438e-06	4.31066e-06	1.82286e-05	0	1.24421e-05	0	5.1536e-06	0	0	1.60802e-05	7.50486e-06	0.000141161	0.000193296	8.7341e-05	3.57164e-05	4.50363e-05	5.02899e-05	3.77101e-06	2.14292e-05	1.50842e-05	0	4.07103e-06	2.67344e-05	5.31573e-06	3.91535e-06	1.51337e-05	1.64385e-05	2.31259e-05	2.96945e-05	1.17609e-05	1.26462e-05	1.81258e-05	3.07991e-06	5.14726e-06	4.02625e-06	6.25763e-06	1.69709e-05	3.32814e-06	18	1	8	6	3	21	2	6	8	1	1	1	5	0	3	0	1	0	0	3	1	21	44	8	6	10	11	1	3	5	0	1	6	2	1	6	3	5	7	4	4	6	1	2	1	3	5	1
Exiguobacterium	8.04473e-06	1.49365e-05	2.5509e-05	2.4465e-05	2.51143e-05	1.97956e-05	2.29868e-05	2.12618e-05	4.19527e-05	7.97012e-06	1.25724e-05	3.59167e-06	2.62276e-05	1.02456e-05	3.2219e-06	2.00508e-05	2.49149e-05	2.51914e-05	2.64208e-05	1.75878e-05	2.51626e-05	3.06446e-05	2.2859e-06	1.52398e-05	5.78172e-05	1.95819e-05	2.00094e-05	2.1918e-05	1.47011e-06	4.03972e-05	3.03351e-05	3.68183e-05	5.87047e-05	1.59402e-05	0	1.90571e-05	6.08776e-06	0	7.18334e-06	5.4701e-06	4.6985e-05	2.04911e-05	0	6.4438e-06	0	2.18743e-05	1.82273e-05	3.31789e-05	1.66508e-05	3.60752e-05	1.43076e-05	3.67613e-05	1.60802e-05	1.50097e-05	2.01659e-05	1.75724e-05	3.27529e-05	2.97637e-05	3.15254e-05	4.5718e-06	0	2.14292e-05	9.05051e-06	5.86399e-05	5.69944e-05	3.11901e-05	7.97359e-06	2.74075e-05	1.26114e-05	4.38361e-05	0	0	2.94023e-06	5.05847e-05	3.02097e-05	2.46393e-05	3.60308e-05	4.02625e-05	3.3374e-05	4.75185e-05	6.9891e-05	3	0	3	1	0	1	1	8	3	0	1	0	6	3	8	3	7	2	4	3	2	3	4	3	5	7	1	0	3	3	13	14	7	3	7	5	8	0	0	1	16	10	8	14	10	16	14	21
Labrys	1.25764e-05	1.2167e-05	5.02773e-05	1.71634e-05	3.41058e-05	3.80892e-05	3.56992e-05	1.7819e-05	1.49519e-05	5.31341e-06	2.17041e-05	1.07118e-05	2.54215e-05	6.87503e-06	9.68789e-06	6.68361e-06	2.49456e-05	4.04991e-05	8.53872e-05	1.34439e-05	3.2818e-05	5.22818e-06	1.02283e-05	8.08122e-05	1.12769e-05	3.06823e-05	4.54961e-05	7.36493e-06	3.98392e-05	6.25281e-06	6.94036e-06	4.17175e-06	3.37437e-05	1.06268e-05	0	1.90571e-05	2.4351e-05	7.05696e-06	1.43667e-05	2.73505e-05	2.34925e-05	6.83037e-06	6.9197e-06	6.4438e-06	1.2932e-05	7.29145e-06	6.07578e-06	1.65895e-05	3.33017e-05	3.09216e-05	5.00765e-05	0.000101094	6.96808e-05	0	2.68879e-05	2.19655e-05	4.36705e-05	5.95274e-06	4.50363e-06	9.14361e-06	1.1313e-05	5.00014e-05	0.000111623	2.25538e-05	0	4.01016e-05	2.12629e-05	4.30689e-05	4.79234e-05	5.47951e-06	9.25035e-06	2.96945e-05	4.99838e-05	9.48464e-06	3.02097e-06	6.15982e-06	7.72089e-06	0	8.3435e-06	4.75185e-05	1.99688e-05	2	0	3	4	1	2	5	4	1	1	1	3	2	1	4	6	6	7	11	13	0	4	5	4	1	1	2	3	7	37	5	0	9	8	11	19	1	2	7	17	3	1	2	3	0	4	14	6
Litoribacillus	2.76694e-05	7.47317e-06	3.23498e-05	2.37143e-05	1.98845e-05	3.34414e-05	2.53073e-05	3.01812e-05	2.19251e-05	3.35727e-05	2.44833e-05	2.49521e-05	8.60818e-06	1.02902e-05	4.31066e-06	6.68361e-06	3.39418e-05	3.59221e-05	2.71857e-05	3.22061e-05	1.4245e-05	2.46918e-05	2.39437e-05	2.69082e-05	8.80166e-06	4.71373e-05	1.97456e-05	4.56478e-05	4.01535e-05	4.74232e-06	3.11156e-05	3.46596e-05	0	5.84475e-05	8.69792e-06	6.35235e-06	4.26143e-05	2.11709e-05	2.87334e-05	5.4701e-06	1.17463e-05	1.36607e-05	6.9197e-06	0	8.62132e-06	7.29145e-06	6.07578e-06	2.90315e-05	3.8852e-05	3.60752e-05	3.5769e-05	2.7571e-05	2.68003e-05	3.75243e-05	2.68879e-05	1.75724e-05	1.09176e-05	1.78582e-05	3.15254e-05	3.65744e-05	1.1313e-05	3.57153e-05	1.8101e-05	1.35323e-05	4.07103e-06	6.23803e-05	3.18944e-05	1.17461e-05	2.77451e-05	2.1918e-05	6.93776e-05	5.09048e-05	2.94023e-05	9.48464e-06	0	1.84794e-05	4.37517e-05	4.42888e-05	2.50305e-05	0	0	11	1	1	7	3	4	1	2	2	1	0	2	2	1	7	7	7	5	3	5	5	4	4	1	3	7	8	3	5	6	3	1	14	12	3	11	4	15	12	10	3	0	6	17	11	12	0	0
Sanguibacter	3.27058e-06	5.36024e-06	0.000226934	9.28184e-06	5.02806e-07	1.60941e-06	9.45447e-07	1.53392e-06	5.5469e-07	0	6.22006e-06	3.59167e-06	8.80969e-06	3.45985e-06	4.31066e-06	4.86075e-06	4.14736e-06	0.000672059	4.59517e-06	7.50486e-06	5.45881e-06	1.48818e-05	0	1.50842e-06	0	0	3.21882e-06	0	0	4.60175e-06	0	0	1.66407e-06	0	0	6.35235e-06	6.08776e-06	0	7.18334e-06	0	1.76194e-05	0	6.9197e-06	0	8.62132e-06	3.64572e-06	6.07578e-06	8.29473e-06	0	0.00062874	0.000715379	9.19033e-06	0	1.50097e-05	0	0	1.09176e-05	2.97637e-05	0	0	0	0	3.01684e-06	0	0	0	0	3.91535e-06	2.52228e-06	0	0	0	0	3.16155e-06	6.04195e-06	0	0	0	0	0	3.32814e-06	0	0	1	1	0	1	0	3	0	1	0	2	1	1	2	0	122	100	1	0	2	0	0	1	5	0	0	0	0	1	0	0	0	0	1	1	0	0	0	0	1	2	0	0	0	0	0	1
Poribacteria_genera_incertae_sedis	1.93743e-05	1.8304e-05	2.25359e-05	2.66937e-05	3.01204e-05	2.69765e-05	2.88629e-05	1.55395e-05	2.9507e-05	1.30469e-05	3.08357e-05	1.42403e-05	1.13432e-05	2.40849e-05	2.25977e-05	1.51901e-05	1.86938e-05	2.97684e-05	1.91456e-05	1.34439e-05	4.26699e-05	2.39673e-05	2.77147e-05	1.7702e-05	4.49445e-05	3.33791e-05	2.0574e-05	1.24173e-05	1.73048e-05	1.68965e-05	3.39212e-05	2.44485e-05	3.01514e-05	0	2.60938e-05	1.90571e-05	4.26143e-05	1.41139e-05	1.43667e-05	1.09402e-05	1.17463e-05	2.04911e-05	2.76788e-05	1.93314e-05	2.5864e-05	1.82286e-05	1.21516e-05	2.07368e-05	1.66508e-05	3.09216e-05	2.86152e-05	2.7571e-05	1.07201e-05	0	2.68879e-05	3.07517e-05	5.45881e-05	1.19055e-05	3.60291e-05	3.65744e-05	1.8855e-05	1.42861e-05	2.11179e-05	4.51076e-05	4.47813e-05	5.34688e-05	1.32893e-05	2.34921e-05	1.7656e-05	1.0959e-05	1.38755e-05	1.69683e-05	1.76414e-05	1.26462e-05	2.11468e-05	3.69589e-05	3.08836e-05	3.221e-05	1.6687e-05	2.03651e-05	3.99377e-05	0	3	3	7	2	2	2	2	3	4	3	6	5	2	5	3	6	4	3	2	0	4	7	5	2	8	8	5	2	7	10	11	12	5	6	7	2	3	4	6	4	7	12	12	8	8	6	12
Anaerostipes	2.14115e-05	0	4.44338e-05	0.000139244	5.02806e-07	2.40897e-06	1.26527e-06	0	0	0	3.17618e-06	6.10584e-05	0	0	0	0	1.52479e-05	3.5769e-06	0.000114476	6.72197e-06	9.85191e-06	0.000401157	0	1.50842e-06	0	3.5568e-06	1.26114e-06	0	0	0	0	0	0	0	0	6.35235e-06	0	0	0.000122117	0	0	0	0	0	0	0	0	8.29473e-06	2.22011e-05	0	7.15379e-06	9.19033e-06	0.000219763	0	1.34439e-05	8.78619e-06	1.09176e-05	9.52438e-05	0.00070707	0	0	0	3.01684e-06	0	0	4.45573e-06	2.65786e-06	0	2.52228e-06	0	0	0	0	0	0	0	0	0	0	0	0	0	0	1	0	0	17	0	0	0	0	0	0	0	0	2	4	0	1	1	41	0	2	2	1	16	157	0	0	0	1	0	0	1	1	0	1	0	0	0	0	0	0	0	0	0	0	0	0
Syntrophomonas	2.5482e-05	2.37068e-05	2.1781e-05	1.69131e-05	2.05758e-05	1.95667e-05	2.01722e-05	2.49346e-05	2.67195e-05	2.63304e-05	2.15718e-05	2.85438e-05	3.46342e-05	1.71206e-05	1.93758e-05	2.36966e-05	2.90929e-05	2.36147e-05	1.26353e-05	1.50097e-05	2.07695e-05	1.496e-05	7.94242e-06	2.12735e-05	3.25115e-05	2.70865e-05	1.20468e-05	9.67752e-06	2.34997e-05	4.16266e-05	1.69606e-05	2.4594e-05	3.86038e-05	2.65671e-05	2.60938e-05	1.27047e-05	3.04388e-05	2.11709e-05	3.59167e-05	1.64103e-05	5.28582e-05	2.73215e-05	6.9197e-06	1.28876e-05	2.5864e-05	2.91658e-05	1.82273e-05	2.48842e-05	3.33017e-05	2.5768e-05	2.14614e-05	9.19033e-06	1.60802e-05	3.00194e-05	0	8.78619e-06	3.27529e-05	1.19055e-05	1.80145e-05	4.5718e-06	1.1313e-05	2.14292e-05	2.11179e-05	4.05969e-05	2.44262e-05	2.22787e-05	3.18944e-05	3.91535e-06	2.01783e-05	5.47951e-06	1.38755e-05	3.81786e-05	8.82068e-06	3.79385e-05	4.53146e-05	1.84794e-05	1.54418e-05	2.41575e-05	2.50305e-05	3.39418e-05	4.32658e-05	5	3	2	5	3	5	3	9	4	1	2	6	8	3	6	6	5	3	1	3	4	0	2	3	2	4	1	3	3	7	9	6	5	12	1	8	1	3	9	3	12	15	6	6	6	12	10	13
Flavisolibacter	4.83766e-06	1.57097e-05	2.97899e-06	1.07348e-05	6.79607e-06	1.70063e-05	1.08802e-05	5.40296e-06	7.76894e-05	4.34896e-06	3.04388e-06	7.12015e-06	1.93469e-05	6.9197e-06	2.25977e-05	1.39744e-05	0	3.5769e-06	5.36006e-06	0	1.64415e-05	1.57627e-05	1.02283e-05	1.01599e-05	0	1.7354e-05	1.66587e-05	9.67752e-06	6.53137e-06	0	0.000174796	5.32143e-05	5.05825e-06	0	8.69792e-06	0	6.08776e-06	7.05696e-06	7.18334e-06	3.28206e-05	5.87313e-06	0	1.38394e-05	1.93314e-05	2.5864e-05	3.64572e-06	2.43031e-05	0	0	0	7.15379e-06	0	1.07201e-05	0	0	2.19655e-05	1.09176e-05	0	3.15254e-05	9.14361e-06	1.1313e-05	1.42861e-05	6.03367e-06	0	0	2.67344e-05	7.97359e-06	1.56614e-05	1.7656e-05	5.47951e-06	1.38755e-05	4.24207e-06	8.82068e-06	0	0	0.000153995	0.000195596	5.63675e-05	5.0061e-05	6.78836e-06	3.32814e-06	0	1	0	1	1	1	6	1	0	2	3	6	1	4	0	0	0	1	0	2	0	0	5	1	0	7	2	3	2	2	0	0	6	3	4	7	1	3	1	3	0	0	50	76	14	24	2	1
Sneathiella	1.57817e-05	2.79068e-05	3.31053e-05	1.69119e-05	1.30695e-05	1.69729e-05	1.46309e-05	1.23268e-05	4.31227e-05	2.1017e-05	1.56163e-05	1.07118e-05	2.26865e-05	2.40849e-05	3.87294e-05	2.61266e-05	2.769e-05	2.26146e-05	4.90112e-05	3.10317e-05	1.97038e-05	0	1.02283e-05	2.46894e-05	4.2909e-06	1.91129e-05	1.48329e-05	1.32716e-05	1.43646e-05	9.34407e-06	3.29087e-05	9.16819e-06	8.72911e-05	1.59402e-05	2.60938e-05	1.90571e-05	1.21755e-05	7.05696e-06	1.43667e-05	2.18804e-05	2.34925e-05	2.04911e-05	2.76788e-05	3.86628e-05	3.87959e-05	2.18743e-05	3.03789e-05	3.31789e-05	2.22011e-05	3.09216e-05	1.43076e-05	5.5142e-05	4.28805e-05	1.50097e-05	4.70538e-05	1.75724e-05	2.18353e-05	0	0	9.14361e-06	1.1313e-05	7.14306e-06	4.22357e-05	4.51076e-06	4.07103e-06	2.22787e-05	1.59472e-05	1.95768e-05	1.00891e-05	2.1918e-05	4.62518e-06	1.69683e-05	1.17609e-05	1.26462e-05	6.04195e-06	2.46393e-05	4.11781e-05	1.20788e-05	6.25763e-06	7.80661e-05	9.65161e-05	3	3	3	2	1	2	4	4	3	4	6	9	6	5	8	4	6	2	6	8	2	7	4	2	0	0	2	3	1	14	1	1	5	6	5	4	4	1	4	4	4	2	8	16	3	3	23	29
Algoriphagus	2.34228e-05	2.07946e-05	1.67814e-05	1.08893e-05	3.16621e-05	3.52985e-05	3.31167e-05	2.19997e-05	2.32165e-05	1.93247e-05	4.02319e-05	1.07118e-05	2.60261e-05	2.05804e-05	2.25977e-05	1.39744e-05	1.80231e-05	9.73059e-06	2.25905e-05	7.50486e-06	1.31793e-05	1.19836e-05	2.96002e-05	4.77827e-05	1.76033e-05	2.88844e-05	4.17127e-05	2.48346e-05	2.87292e-05	1.24353e-05	3.67691e-05	1.11813e-05	2.1699e-05	2.12536e-05	1.73958e-05	3.17618e-05	4.87021e-05	7.05696e-06	1.43667e-05	1.09402e-05	4.11119e-05	2.73215e-05	1.38394e-05	1.93314e-05	2.5864e-05	3.64572e-06	2.43031e-05	8.29473e-06	2.77514e-05	5.1536e-06	1.43076e-05	1.83807e-05	2.68003e-05	1.50097e-05	0	2.63586e-05	0	5.95274e-06	1.80145e-05	3.65744e-05	2.26261e-05	7.14306e-05	2.41347e-05	2.70646e-05	8.14206e-06	3.11901e-05	2.65786e-05	4.30689e-05	4.03566e-05	2.1918e-05	2.77511e-05	3.39366e-05	2.35218e-05	1.58077e-05	9.06292e-06	2.46393e-05	4.8899e-05	1.6105e-05	6.25763e-06	6.78836e-06	3.66096e-05	4	2	5	8	1	2	2	7	4	2	3	6	1	4	2	5	1	2	2	5	2	0	6	0	1	4	8	6	10	8	6	2	7	10	11	16	4	6	8	8	5	3	8	19	4	3	2	11
Ottowia	2.43163e-05	4.55081e-05	2.4546e-05	1.65923e-05	1.07201e-05	3.45784e-05	2.02634e-05	2.03976e-05	1.03026e-05	1.49758e-05	1.85279e-05	3.94452e-05	6.70518e-05	4.4576e-05	4.30622e-05	2.73423e-05	1.66202e-05	1.03072e-05	4.67108e-05	1.00829e-05	3.06865e-05	9.00726e-06	6.85771e-06	1.46852e-05	1.06173e-05	2.04419e-05	4.87149e-05	2.02094e-05	3.01993e-05	1.07843e-05	9.51399e-06	3.05606e-06	1.83378e-05	2.12536e-05	8.69792e-06	1.27047e-05	2.4351e-05	7.05696e-06	7.18334e-05	9.29917e-05	4.11119e-05	6.14733e-05	2.76788e-05	2.57752e-05	6.03492e-05	3.64572e-05	1.82273e-05	1.65895e-05	1.66508e-05	2.06144e-05	0	1.83807e-05	7.50409e-05	0	2.01659e-05	3.95378e-05	2.18353e-05	0	1.80145e-05	1.37154e-05	0	1.42861e-05	1.50842e-05	9.02153e-06	1.22131e-05	2.22787e-05	1.8605e-05	4.69842e-05	5.04457e-05	2.1918e-05	1.85007e-05	3.39366e-05	2.6462e-05	9.48464e-06	1.20839e-05	6.15982e-06	1.28682e-05	4.02625e-06	2.08588e-06	3.39418e-06	3.32814e-05	4	1	2	4	1	10	17	7	9	4	4	14	10	3	4	3	4	0	2	14	0	3	9	2	0	4	3	0	2	5	2	3	5	7	12	20	4	4	8	9	3	4	2	5	1	1	1	10
Pseudovibrio	2.30545e-05	4.71993e-05	3.15115e-05	3.28306e-05	2.10105e-05	1.68827e-05	1.93594e-05	9.04841e-06	1.52096e-05	1.40113e-05	3.73203e-05	1.7832e-05	3.97013e-05	4.13395e-05	4.51732e-05	6.25832e-05	2.00968e-05	2.61915e-05	4.82463e-05	2.43098e-05	5.47183e-05	1.94636e-05	0	5.87406e-05	4.2909e-06	2.80244e-05	5.7411e-06	8.21927e-06	1.58347e-05	3.09126e-06	6.68722e-06	1.21515e-05	2.67902e-05	1.06268e-05	1.73958e-05	3.81141e-05	3.65266e-05	1.41139e-05	2.155e-05	3.82907e-05	4.11119e-05	2.73215e-05	5.53576e-05	5.15504e-05	3.87959e-05	7.65602e-05	4.86062e-05	1.24421e-05	2.77514e-05	3.09216e-05	2.14614e-05	6.43323e-05	3.21604e-05	1.50097e-05	3.36098e-05	4.39309e-05	6.55058e-05	1.19055e-05	2.70218e-05	0	0	5.71445e-05	6.03367e-05	4.51076e-06	4.07103e-06	4.01016e-05	1.59472e-05	3.91535e-06	7.56685e-06	1.64385e-05	0	1.69683e-05	1.47011e-05	3.16155e-06	3.02097e-06	3.07991e-06	1.02945e-05	2.01313e-05	4.17175e-06	1.69709e-05	3.66096e-05	2	2	6	6	2	3	7	7	4	8	8	9	21	8	3	5	6	3	7	6	2	5	10	6	2	6	0	0	8	20	1	1	9	6	1	3	3	0	4	5	1	1	1	4	5	2	5	11
Thermomarinilinea	2.02713e-05	8.60144e-06	1.68159e-05	1.36753e-05	3.56186e-05	3.88724e-05	3.69201e-05	3.72568e-05	1.47991e-05	1.83603e-05	2.47479e-05	1.77056e-05	1.13432e-05	6.87503e-06	6.46599e-06	9.7215e-06	6.92251e-06	2.36147e-05	1.99105e-05	1.08658e-05	1.97038e-05	1.04564e-05	1.48001e-05	6.83458e-05	2.37099e-05	5.0733e-05	2.70117e-05	2.80015e-05	6.52916e-05	1.84773e-05	1.38807e-05	2.54914e-05	5.02523e-06	1.06268e-05	2.60938e-05	1.90571e-05	3.04388e-05	2.82279e-05	7.18334e-06	1.09402e-05	1.17463e-05	6.83037e-06	6.9197e-06	0	1.2932e-05	7.29145e-06	1.21516e-05	8.29473e-06	5.55028e-06	2.5768e-05	2.14614e-05	1.83807e-05	2.14402e-05	1.50097e-05	6.72197e-06	1.75724e-05	2.18353e-05	1.19055e-05	9.00726e-06	1.82872e-05	1.1313e-05	6.42876e-05	7.24041e-05	2.70646e-05	2.03552e-05	8.02032e-05	2.12629e-05	3.13228e-05	2.27006e-05	3.28771e-05	2.31259e-05	8.05993e-05	4.99838e-05	1.58077e-05	2.11468e-05	1.23196e-05	1.54418e-05	3.221e-05	1.87729e-05	3.39418e-06	6.65628e-06	2	3	3	5	4	1	2	2	1	1	0	3	2	2	2	1	5	3	2	4	2	1	4	2	2	2	4	3	9	24	6	5	18	8	8	9	6	5	19	17	5	7	4	6	8	9	1	2
Microcella	5.80602e-05	1.97791e-05	8.9838e-05	3.00262e-05	3.95353e-06	6.64466e-07	2.6379e-06	1.70604e-05	1.90798e-06	5.26608e-05	6.80237e-05	5.34959e-05	2.03544e-05	3.09153e-05	1.50873e-05	1.27594e-05	5.88873e-05	9.34587e-05	0.000117168	2.88451e-05	3.50145e-05	2.62191e-05	0	9.6052e-06	2.25538e-06	1.32893e-06	0	2.31259e-06	4.7358e-05	1.51049e-06	1.28682e-06	1.04294e-06	3.39418e-06	5.31341e-05	5.21875e-05	5.08188e-05	8.52287e-05	4.23418e-05	6.46501e-05	5.4701e-06	3.52388e-05	3.41518e-05	2.76788e-05	0	3.01746e-05	7.29145e-06	1.82273e-05	4.5621e-05	7.21537e-05	0.000108226	7.86917e-05	0.000137855	9.64811e-05	3.75243e-05	2.01659e-05	2.63586e-05	4.36705e-05	1.19055e-05	4.05327e-05	0	0	7.14306e-06	1.20673e-05	4.51076e-06	0	0	2.65786e-06	0	0	0	4.62518e-06	2.12103e-05	7.35056e-05	0	3.02097e-06	0	2.57363e-06	0	2.08588e-06	6.78836e-06	0	10	6	8	14	6	9	1	6	5	4	0	7	2	3	11	13	21	11	15	18	5	3	6	4	2	9	0	0	1	4	1	0	0	1	0	0	0	1	5	25	0	1	0	1	0	1	2	0
Chlorarachniophyceae	2.46536e-05	0.000131075	1.04646e-05	3.10332e-06	9.90129e-06	1.33023e-05	1.12617e-05	5.83907e-06	4.96039e-06	1.13546e-05	3.77172e-05	2.48889e-05	2.01529e-05	0.000482101	1.2932e-05	9.11431e-06	1.24728e-05	9.73059e-06	9.19033e-06	7.11341e-06	2.19655e-06	0	1.02283e-05	1.11136e-05	8.36193e-06	1.24683e-05	1.41364e-05	5.05234e-06	9.30333e-06	3.16155e-06	1.28682e-06	5.14194e-06	8.45243e-06	5.31341e-06	1.73958e-05	5.71712e-05	1.82633e-05	2.82279e-05	2.155e-05	1.09402e-05	2.93656e-05	0.000348349	0.000615853	0	2.5864e-05	1.82286e-05	0	8.29473e-06	1.66508e-05	5.1536e-06	1.43076e-05	1.83807e-05	0	7.50486e-06	6.72197e-06	4.39309e-06	0	0	0	9.14361e-06	1.1313e-05	7.14306e-06	1.50842e-05	4.51076e-06	1.22131e-05	2.22787e-05	2.65786e-06	1.56614e-05	1.26114e-05	5.47951e-06	4.62518e-06	1.27262e-05	5.88045e-06	6.32309e-06	0	0	2.57363e-06	4.02625e-06	6.25763e-06	1.35767e-05	3.32814e-06	1	2	9	3	4	3	2	5	51	89	0	6	5	0	2	3	1	2	2	0	1	1	1	0	0	0	2	3	1	5	1	3	5	1	4	5	1	1	3	2	2	0	0	1	1	3	4	1
Brevibacterium	1.4255e-05	6.43574e-05	1.06789e-05	0.000104959	0	6.64466e-07	2.65786e-07	2.73877e-06	3.17202e-06	2.65671e-06	1.52194e-05	2.48889e-05	3.77723e-05	2.07144e-05	9.99011e-05	9.90417e-05	1.65895e-05	3.5769e-06	1.18704e-05	0.000186447	6.03074e-05	6.81227e-05	0	0	0	1.32893e-06	0	4.62518e-06	3.59115e-06	0	2.82677e-06	0	6.6893e-06	5.31341e-06	0	0	3.04388e-05	2.82279e-05	2.155e-05	1.09402e-05	6.46044e-05	6.83037e-06	3.45985e-05	0.00018687	1.2932e-05	0.000185932	1.21516e-05	3.31789e-05	0	0	7.15379e-06	1.83807e-05	5.36006e-06	0.000352728	2.01659e-05	8.78619e-05	3.27529e-05	4.16691e-05	9.45763e-05	0	0	0	0	0	0	0	2.65786e-06	0	0	0	9.25035e-06	4.24207e-06	2.94023e-06	0	0	3.07991e-06	2.57363e-06	0	0	3.39418e-06	9.98442e-06	1	0	0	5	4	3	2	11	1	5	29	3	51	2	8	0	0	1	2	1	47	3	20	3	7	21	0	0	0	0	0	0	0	1	0	0	0	2	1	1	0	0	1	1	0	0	1	3
Nosocomiicoccus	3.24951e-06	4.3012e-06	3.66736e-05	1.71023e-05	1.25537e-05	1.44738e-05	1.33217e-05	2.08371e-05	5.9207e-05	0	6.22006e-06	3.52848e-06	2.93656e-06	6.9197e-06	4.31066e-06	3.03789e-06	2.77207e-05	3.74988e-05	4.48014e-05	1.08658e-05	1.20485e-05	2.83927e-05	0	1.37314e-05	2.39297e-05	2.44676e-05	4.47996e-06	1.97822e-05	2.12103e-06	4.06081e-05	3.47018e-05	4.36823e-05	9.92368e-05	0	0	6.35235e-06	6.08776e-06	7.05696e-06	0	0	5.87313e-06	0	1.38394e-05	0	8.62132e-06	0	6.07578e-06	1.65895e-05	3.8852e-05	4.63824e-05	2.86152e-05	7.35227e-05	1.60802e-05	1.50097e-05	6.72197e-06	1.31793e-05	1.09176e-05	2.97637e-05	2.70218e-05	0	0	2.14292e-05	6.03367e-06	3.15753e-05	1.62841e-05	3.56459e-05	1.32893e-05	3.91535e-06	5.04457e-06	1.64385e-05	2.31259e-05	4.24207e-06	0	6.00694e-05	2.11468e-05	3.07991e-05	3.86045e-05	6.442e-05	2.29446e-05	0.000108614	8.98598e-05	0	0	1	1	1	0	0	1	0	2	0	2	0	1	4	7	9	4	8	3	2	1	3	1	5	6	0	0	3	2	7	4	8	5	1	2	3	5	1	0	19	7	10	15	16	11	32	27
Blastococcus	1.01463e-06	0.000166818	7.68337e-06	2.6267e-05	0	0	0	0	7.69977e-06	0	3.04388e-06	0	8.80969e-06	0.000658464	0	0	4.14736e-06	1.43076e-05	4.59517e-06	7.8801e-05	0	0	0	0	0	0	0	0	0	0	2.30993e-05	0	0	0	0	0	6.08776e-06	0	0	0	1.76194e-05	0.000362009	0.000954918	0	0	0	0	8.29473e-06	0	0	2.86152e-05	9.19033e-06	0	0.000157602	0	0	0	0	0	0	0	0	0	0	0	0	0	0	0	0	0	0	0	0	0	4.61986e-05	0	0	0	0	0	0	0	0	1	0	0	0	3	53	138	0	0	0	0	2	0	0	4	1	0	21	0	0	0	0	0	0	0	0	0	0	0	0	0	0	0	0	0	0	0	0	0	15	0	0	0	0	0
Salinimonas	2.40696e-05	1.04901e-05	3.69579e-05	2.77731e-05	6.28502e-07	5.96394e-06	2.76268e-06	3.40922e-05	3.37135e-05	3.93773e-05	1.85279e-05	1.43035e-05	1.42798e-05	1.37054e-05	0	1.39751e-05	3.18681e-05	6.36903e-05	1.53153e-05	2.25146e-05	1.97038e-05	4.11009e-05	1.8855e-06	0	0	8.01253e-06	3.91535e-06	4.83876e-05	3.23203e-05	2.15685e-05	4.77808e-05	5.33598e-05	0	2.65671e-05	5.21875e-05	1.27047e-05	2.4351e-05	7.05696e-06	2.155e-05	1.09402e-05	1.76194e-05	2.04911e-05	6.9197e-06	0	0	2.18743e-05	6.07578e-06	2.48842e-05	3.8852e-05	7.7304e-05	5.00765e-05	9.19033e-06	2.14402e-05	4.50292e-05	0	1.75724e-05	2.18353e-05	4.16691e-05	4.05327e-05	0	3.77101e-06	0	0	0	0	1.33672e-05	2.65786e-06	7.8307e-06	0	2.73976e-05	6.93776e-05	3.81786e-05	2.6462e-05	1.89693e-05	2.41678e-05	6.46781e-05	3.08836e-05	4.8315e-05	5.84045e-05	0	0	5	6	2	4	1	3	2	3	3	1	0	0	6	1	6	7	15	7	1	4	6	0	4	2	7	9	0	1	0	0	0	0	3	1	2	0	5	15	9	9	6	8	21	12	12	28	0	0
Jannaschia	2.99584e-05	1.99068e-05	1.45498e-05	3.74374e-05	2.4819e-05	1.88646e-05	2.24373e-05	1.6833e-05	2.62797e-05	2.72949e-05	3.05711e-05	3.20091e-05	1.46828e-05	2.40849e-05	1.29098e-05	2.79495e-05	7.62396e-06	3.33453e-05	2.68003e-06	3.85366e-05	5.35875e-05	2.01882e-05	1.10291e-05	3.40512e-05	2.93767e-05	1.91129e-05	1.86164e-05	1.28444e-05	1.43646e-05	2.32899e-05	1.85006e-05	2.33328e-05	3.70058e-05	3.71939e-05	1.73958e-05	6.35235e-06	5.47899e-05	3.52848e-05	2.87334e-05	0	2.93656e-05	2.04911e-05	2.76788e-05	1.28876e-05	1.2932e-05	2.55201e-05	3.03789e-05	4.14736e-06	1.11006e-05	3.09216e-05	3.5769e-05	0	5.36006e-06	3.00194e-05	4.70538e-05	3.07517e-05	7.64234e-05	1.78582e-05	2.25182e-05	1.82872e-05	3.77101e-06	5.00014e-05	1.8101e-05	1.80431e-05	4.07103e-05	2.22787e-05	1.59472e-05	1.95768e-05	1.7656e-05	1.64385e-05	9.25035e-06	1.69683e-05	1.17609e-05	2.84539e-05	1.81258e-05	2.15594e-05	1.54418e-05	3.62363e-05	1.04294e-05	4.07302e-05	3.32814e-05	7	2	1	9	5	4	0	5	3	4	2	3	7	5	1	2	6	5	0	1	4	7	7	7	3	5	4	1	7	6	4	10	5	6	5	7	3	2	4	4	9	6	7	6	9	5	12	10
Thermonema	2.72469e-05	3.03052e-05	1.96666e-05	2.42026e-05	1.80908e-05	1.56119e-05	1.70992e-05	2.11652e-05	2.3608e-05	2.12536e-05	2.50125e-05	3.54744e-05	1.97499e-05	5.48663e-05	2.47308e-05	2.18737e-05	2.21397e-05	1.38841e-05	2.29758e-05	1.04744e-05	4.26699e-05	1.94636e-05	2.31429e-05	1.82567e-05	1.28727e-05	1.7784e-05	1.34399e-05	3.17723e-05	1.28945e-05	1.88287e-05	3.44275e-05	3.47324e-05	1.66407e-06	4.25073e-05	0	3.17618e-05	1.82633e-05	4.93987e-05	2.155e-05	2.18804e-05	1.76194e-05	7.5134e-05	3.45985e-05	3.2219e-05	1.72426e-05	2.55201e-05	1.82273e-05	3.31789e-05	1.11006e-05	2.06144e-05	7.15379e-06	4.59517e-05	0	7.50486e-06	1.34439e-05	3.07517e-05	5.45881e-05	1.19055e-05	2.70218e-05	2.74308e-05	1.8855e-05	2.14292e-05	1.50842e-05	1.35323e-05	1.22131e-05	2.22787e-05	1.32893e-05	1.17461e-05	1.51337e-05	2.1918e-05	4.16266e-05	1.69683e-05	8.82068e-06	3.16155e-05	6.04195e-06	4.31187e-05	2.57363e-05	4.02625e-05	2.92023e-05	0	3.32814e-06	8	0	5	3	7	3	4	3	11	5	5	4	7	3	8	2	4	1	5	0	1	2	7	5	2	6	6	5	3	5	3	3	5	5	3	6	4	9	4	3	10	2	14	10	10	14	0	1
Alicyclobacillus	1.19393e-05	1.44289e-05	2.22576e-05	1.7946e-05	2.64732e-05	2.37268e-05	2.53746e-05	2.21508e-05	2.83273e-05	0	2.17041e-05	1.41139e-05	1.40783e-05	1.71206e-05	6.46599e-06	2.00508e-05	2.63178e-05	1.2884e-05	2.7571e-05	1.38354e-05	1.53107e-05	2.46918e-05	1.56009e-05	1.16683e-05	5.21504e-05	2.04419e-05	2.70117e-05	1.0959e-05	1.20753e-05	4.34182e-05	2.00405e-05	2.47395e-05	4.02019e-05	0	0	1.90571e-05	2.4351e-05	2.82279e-05	0	1.64103e-05	1.17463e-05	2.73215e-05	6.9197e-06	0	1.2932e-05	2.18743e-05	1.82273e-05	2.48842e-05	2.77514e-05	2.5768e-05	0	5.5142e-05	0	7.50486e-06	2.01659e-05	8.78619e-06	2.18353e-05	1.78582e-05	3.15254e-05	2.74308e-05	3.77101e-06	1.42861e-05	9.05051e-06	6.76614e-05	3.66393e-05	2.22787e-05	1.8605e-05	3.13228e-05	2.27006e-05	2.1918e-05	0	2.12103e-05	2.94023e-06	5.05847e-05	3.62517e-05	2.46393e-05	1.54418e-05	1.6105e-05	3.3374e-05	2.71534e-05	5.32503e-05	0	0	3	4	4	0	3	2	4	1	0	3	6	3	6	5	5	0	6	0	1	3	2	2	3	7	6	1	2	3	15	9	5	7	8	9	4	0	5	1	16	12	8	6	4	16	8	16
Methylovirgula	3.07954e-05	8.49005e-06	0	6.97451e-06	3.9384e-05	3.49164e-05	3.75969e-05	4.76123e-05	3.18668e-06	2.36737e-05	4.02319e-05	2.84806e-05	8.60818e-06	1.03795e-05	6.46599e-06	8.50647e-06	0	0	0	3.36098e-06	1.53107e-05	2.25182e-06	2.0857e-05	6.04924e-05	3.68024e-05	2.75555e-05	4.22773e-05	4.27313e-05	8.60193e-05	1.40864e-05	2.82677e-06	5.06919e-06	1.66407e-06	2.12536e-05	2.60938e-05	3.17618e-05	4.87021e-05	2.82279e-05	2.87334e-05	5.4701e-06	1.17463e-05	0	2.07591e-05	0	1.2932e-05	1.09372e-05	6.07578e-06	0	0	0	0	0	0	0	6.72197e-06	8.78619e-06	2.18353e-05	0	4.50363e-06	2.2859e-05	1.8855e-05	2.14292e-05	9.95556e-05	4.51076e-05	2.84972e-05	3.11901e-05	2.39208e-05	3.91535e-05	4.54011e-05	4.38361e-05	4.16266e-05	0.000110294	6.17447e-05	2.21308e-05	6.04195e-06	3.07991e-06	2.57363e-06	8.0525e-06	2.08588e-06	0	3.32814e-06	4	3	5	8	4	4	1	2	0	3	0	3	3	1	0	0	0	0	0	0	0	1	2	2	0	1	5	5	3	33	10	7	7	9	10	18	8	9	26	21	7	2	1	1	2	1	0	1
Gp1	0.000103929	3.83306e-05	2.9429e-05	1.08613e-05	7.56293e-06	4.08617e-06	6.17222e-06	3.06044e-06	8.98645e-06	3.16438e-05	0.000201821	7.83217e-05	2.2888e-05	4.46654e-05	5.05282e-05	3.52409e-05	8.99619e-06	6.74203e-05	1.18704e-05	1.38354e-05	1.4245e-05	4.50363e-06	1.43997e-05	6.03367e-06	2.25538e-06	6.21466e-06	1.95768e-06	5.47951e-06	2.12103e-06	1.58077e-06	5.4004e-06	3.05606e-06	1.85029e-05	3.71939e-05	2.60938e-05	0.000190571	0.000213072	7.76266e-05	7.90167e-05	1.64103e-05	2.93656e-05	4.78126e-05	4.15182e-05	7.08818e-05	3.01746e-05	4.0103e-05	3.03789e-05	1.24421e-05	5.55028e-06	0.000113379	2.14614e-05	1.83807e-05	5.36006e-06	7.50486e-06	2.01659e-05	1.75724e-05	1.09176e-05	0	9.00726e-06	1.37154e-05	1.5084e-05	0	1.20673e-05	4.51076e-06	0	4.45573e-06	7.97359e-06	3.91535e-06	0	1.0959e-05	0	4.24207e-06	0	3.16155e-06	0	3.07991e-06	7.72089e-06	4.02625e-06	2.08588e-06	2.03651e-05	1.66407e-05	7	3	30	35	11	11	3	5	7	6	11	7	11	5	3	1	22	3	2	1	1	3	4	1	0	2	3	4	0	4	1	0	1	3	1	0	2	0	1	0	1	0	1	3	1	1	6	5
Peptostreptococcaceae_incertae_sedis	3.45463e-05	2.37916e-05	2.38347e-05	1.92047e-05	1.14961e-05	1.54216e-05	1.30663e-05	1.39549e-05	3.27678e-05	6.11221e-05	2.47479e-05	1.77688e-05	3.16977e-05	2.3951e-05	1.39986e-05	2.55194e-05	1.52479e-05	3.63456e-05	1.99105e-05	2.17317e-05	1.4245e-05	2.16373e-05	5.65651e-06	1.16683e-05	1.71636e-05	1.15304e-05	1.93129e-05	1.66153e-05	8.00149e-06	1.72479e-05	2.90482e-05	2.05678e-05	4.86873e-05	2.65671e-05	9.56771e-05	1.90571e-05	3.04388e-05	2.11709e-05	1.43667e-05	1.64103e-05	4.6985e-05	4.09822e-05	6.9197e-06	6.4438e-06	2.15533e-05	3.28115e-05	1.82273e-05	8.29473e-06	2.22011e-05	1.54608e-05	5.72303e-05	1.83807e-05	2.14402e-05	3.00194e-05	1.34439e-05	1.75724e-05	1.09176e-05	2.97637e-05	1.35109e-05	0	1.1313e-05	1.42861e-05	9.05051e-06	1.80431e-05	1.62841e-05	4.45573e-06	1.8605e-05	2.34921e-05	1.51337e-05	5.47951e-06	2.77511e-05	4.24207e-06	1.17609e-05	2.84539e-05	6.04195e-06	2.46393e-05	3.34572e-05	1.6105e-05	2.50305e-05	4.41243e-05	5.32503e-05	5	11	3	5	3	2	3	8	6	1	1	5	9	3	2	4	3	8	2	4	4	2	4	1	5	3	0	3	2	3	4	4	1	7	6	6	1	6	1	4	9	2	8	13	4	12	13	16
Francisella	2.44307e-05	2.68964e-05	2.41069e-05	2.39789e-05	1.89546e-05	2.44052e-05	2.11348e-05	1.70761e-05	1.93529e-05	2.19815e-05	1.23078e-05	3.90029e-05	2.62276e-05	3.43305e-05	2.15089e-05	2.55188e-05	1.66202e-05	3.23452e-05	2.33554e-05	1.38354e-05	2.30312e-05	3.507e-05	1.29146e-05	3.76228e-05	6.32641e-06	1.99729e-05	2.88374e-05	2.94597e-05	1.07734e-05	1.09951e-05	2.87951e-05	2.25081e-05	6.75534e-06	2.65671e-05	1.73958e-05	6.35235e-06	1.82633e-05	5.64557e-05	2.155e-05	5.4701e-06	4.6985e-05	4.09822e-05	2.76788e-05	2.57752e-05	1.72426e-05	1.45829e-05	3.64547e-05	1.65895e-05	1.66508e-05	3.60752e-05	2.86152e-05	9.19033e-06	3.75204e-05	7.50486e-06	2.01659e-05	3.51448e-05	1.09176e-05	4.76219e-05	2.25182e-05	1.82872e-05	7.54202e-06	5.71445e-05	1.8101e-05	4.51076e-06	8.14206e-06	1.33672e-05	2.65786e-05	2.74075e-05	3.02674e-05	2.1918e-05	3.70014e-05	1.27262e-05	8.82068e-06	1.89693e-05	3.02097e-06	2.15594e-05	3.60308e-05	2.41575e-05	2.08588e-05	1.01825e-05	3.32814e-06	5	2	1	3	8	3	1	8	6	4	4	4	4	6	4	3	7	4	1	7	1	3	8	1	8	5	4	2	8	6	1	2	3	10	7	12	4	8	3	3	6	1	7	14	6	10	3	1
Rhodoblastus	1.38053e-05	2.93926e-05	2.95674e-05	1.15886e-05	1.47546e-05	3.47376e-05	2.27478e-05	1.32665e-05	2.51396e-05	1.6668e-05	2.47479e-05	0	3.69663e-05	2.74108e-05	2.15533e-06	5.10382e-05	3.60154e-05	1.7461e-05	3.52257e-05	1.42268e-05	1.53107e-05	5.22818e-06	1.10291e-05	2.69082e-05	6.32641e-06	3.42001e-05	3.52751e-05	1.97822e-05	9.30333e-06	1.0714e-05	1.46613e-05	2.08588e-06	5.86717e-05	1.59402e-05	1.73958e-05	1.90571e-05	3.04388e-05	0	0	3.28206e-05	4.11119e-05	4.09822e-05	1.38394e-05	0	4.31066e-06	4.73944e-05	5.4682e-05	3.31789e-05	3.8852e-05	2.06144e-05	1.43076e-05	2.7571e-05	4.28805e-05	1.50097e-05	1.34439e-05	8.78619e-06	2.18353e-05	5.95274e-06	4.50363e-06	1.82872e-05	3.77101e-06	3.57153e-05	1.8101e-05	4.51076e-06	8.14206e-06	3.11901e-05	3.72101e-05	3.52382e-05	3.5312e-05	1.64385e-05	2.31259e-05	1.27262e-05	5.88045e-06	6.32309e-06	1.51049e-05	6.15982e-06	2.31627e-05	0	4.17175e-06	4.41243e-05	7.32191e-05	3	2	3	5	0	0	6	7	6	2	0	1	13	9	8	7	4	2	3	8	2	2	2	2	1	1	4	1	5	6	1	2	7	14	9	14	3	5	3	2	2	5	2	9	0	2	13	22
Stakelama	1.86425e-05	3.61771e-06	2.39066e-06	3.69054e-06	5.11371e-05	3.5278e-05	4.47934e-05	3.5157e-05	7.57806e-06	9.66237e-06	2.14395e-05	2.48257e-05	2.73505e-06	6.87503e-06	0	4.86075e-06	0	2.5768e-06	4.59517e-06	3.36098e-06	5.45881e-06	2.25182e-06	3.74262e-05	9.70058e-05	1.89792e-05	4.31116e-05	2.74444e-05	7.7921e-06	7.15086e-05	2.61703e-05	6.68722e-06	1.43829e-05	1.66407e-06	1.06268e-05	8.69792e-06	6.35235e-06	3.65266e-05	3.52848e-05	1.43667e-05	5.4701e-06	0	6.83037e-06	6.9197e-06	0	0	3.64572e-06	6.07578e-06	0	0	5.1536e-06	0	9.19033e-06	0	0	6.72197e-06	0	1.09176e-05	0	4.50363e-06	1.82872e-05	5.65651e-05	6.42876e-05	0.000129724	1.35323e-05	2.44262e-05	4.90131e-05	3.72101e-05	1.95768e-05	3.5312e-05	1.0959e-05	4.62518e-06	6.3631e-05	7.93861e-05	2.21308e-05	3.02097e-05	3.07991e-06	1.02945e-05	1.20788e-05	1.6687e-05	0	3.32814e-06	2	1	1	6	5	2	1	0	1	1	0	0	1	1	0	0	1	0	1	0	0	1	0	1	0	1	4	15	9	43	3	6	11	14	5	14	2	1	15	27	7	10	1	4	3	8	0	1
Alkalimonas	1.75177e-05	1.97205e-05	1.57476e-05	2.56721e-05	1.75741e-06	6.25836e-06	3.55779e-06	4.83832e-05	2.69752e-05	1.93247e-05	1.89248e-05	1.43035e-05	1.11417e-05	2.75448e-05	2.25755e-05	1.76201e-05	8.29473e-06	1.90377e-05	1.99105e-05	2.80622e-05	2.94906e-05	1.94636e-05	0	3.01684e-06	2.25538e-06	3.5568e-06	8.95992e-06	5.87427e-05	7.41122e-05	1.22948e-05	6.94036e-06	6.39346e-05	1.00505e-05	2.12536e-05	1.73958e-05	3.17618e-05	6.08776e-06	7.05696e-06	2.155e-05	1.64103e-05	5.87313e-06	2.04911e-05	3.45985e-05	3.2219e-05	1.2932e-05	1.09372e-05	2.43031e-05	1.65895e-05	0	3.09216e-05	7.15379e-06	1.83807e-05	2.14402e-05	2.25146e-05	3.36098e-05	4.39309e-06	5.45881e-05	1.19055e-05	2.70218e-05	0	0	0	6.03367e-06	4.51076e-06	0	4.45573e-06	2.65786e-06	7.8307e-06	1.00891e-05	7.12337e-05	4.62518e-05	8.05993e-05	6.76252e-05	9.48464e-06	1.51049e-05	6.15982e-06	7.72089e-06	4.02625e-05	8.76068e-05	6.78836e-06	1.33126e-05	4	2	5	1	1	3	3	1	3	5	5	3	3	4	4	0	6	1	2	4	3	5	1	5	2	6	0	0	0	2	1	0	1	1	2	4	13	10	19	23	3	5	2	3	10	42	2	4
Desulfomicrobium	2.62525e-05	5.96347e-06	3.37304e-05	2.99363e-05	7.70657e-06	1.29099e-05	9.7879e-06	3.11271e-05	2.79232e-05	5.43531e-05	3.04388e-06	2.13605e-05	0	1.02456e-05	7.53256e-06	6.07578e-06	2.21704e-05	5.79601e-05	2.10607e-05	7.11341e-06	2.73592e-05	5.53364e-05	1.7086e-05	6.03367e-06	0	1.82529e-05	7.56685e-06	4.63254e-05	2.38362e-05	2.32196e-05	4.36672e-05	3.17491e-05	8.35337e-06	4.78207e-05	6.08854e-05	0	6.08776e-06	2.11709e-05	2.155e-05	0	0	2.04911e-05	0	6.4438e-06	8.62132e-06	0	1.21516e-05	1.65895e-05	2.77514e-05	5.1536e-05	6.43841e-05	3.67613e-05	5.36006e-06	7.50486e-06	6.72197e-06	2.19655e-05	3.27529e-05	4.76219e-05	6.30509e-05	2.2859e-05	1.1313e-05	0	1.20673e-05	0	0	3.11901e-05	5.31573e-06	0	1.51337e-05	6.02746e-05	3.23762e-05	2.12103e-05	2.6462e-05	2.52924e-05	2.11468e-05	6.15982e-05	2.57363e-05	3.221e-05	3.12881e-05	3.39418e-06	1.33126e-05	9	7	0	1	3	3	0	0	3	0	1	2	0	2	4	5	10	9	4	1	1	1	5	3	8	14	5	3	0	4	0	0	7	2	0	6	11	7	5	9	8	7	20	10	8	15	1	4
Thioalkalivibrio	2.88149e-05	1.3703e-05	2.83088e-05	2.37818e-05	7.15624e-06	4.01838e-06	5.90109e-06	3.23058e-05	2.59583e-05	4.66196e-05	1.85279e-05	2.12973e-05	5.4701e-06	2.40403e-05	6.46599e-06	1.88358e-05	1.52172e-05	6.51139e-05	4.59517e-06	1.38354e-05	2.08346e-05	3.66754e-05	2.2859e-06	1.71473e-05	2.03552e-06	3.5568e-06	4.47996e-06	4.65022e-05	3.33078e-05	1.71074e-05	3.62417e-05	3.48779e-05	6.75534e-06	5.84475e-05	3.47917e-05	1.27047e-05	2.4351e-05	2.82279e-05	1.43667e-05	1.09402e-05	0	2.73215e-05	2.07591e-05	0	1.2932e-05	2.55201e-05	1.21516e-05	2.48842e-05	5.55028e-06	5.1536e-05	7.86917e-05	9.19033e-06	0	7.50486e-06	2.01659e-05	3.07517e-05	1.09176e-05	2.38109e-05	4.954e-05	4.5718e-06	0	7.14306e-06	2.71515e-05	0	4.07103e-06	4.45573e-06	2.65786e-06	3.91535e-06	5.04457e-06	3.28771e-05	6.01273e-05	2.54524e-05	4.11632e-05	2.21308e-05	1.20839e-05	3.3879e-05	3.86045e-05	3.221e-05	3.75458e-05	1.01825e-05	3.32814e-06	11	4	2	4	4	2	2	0	4	3	0	3	7	2	6	1	10	11	1	0	1	3	7	1	4	11	1	0	1	9	0	1	1	1	1	2	6	13	6	14	7	4	11	15	8	18	3	1
Coprococcus	5.74729e-05	2.74126e-06	2.5768e-06	0.000134058	0	6.64466e-07	2.65786e-07	1.96791e-06	1.09998e-06	0.00011886	0	5.35591e-05	8.80969e-06	0	2.15533e-06	0	0	7.7304e-06	0	3.36098e-06	3.95378e-05	0.000359274	0	0	0	1.32893e-06	0	2.31259e-06	3.59115e-06	0	1.28682e-06	2.01313e-06	0	6.37609e-05	0.000173958	0	0	3.52848e-05	7.18334e-05	0	1.76194e-05	0	0	0	4.31066e-06	0	0	0	0	1.54608e-05	0	0	0	0	6.72197e-06	7.90757e-05	0	0.000232157	0.000486392	0	0	0	0	0	0	0	2.65786e-06	0	0	0	4.62518e-06	4.24207e-06	2.94023e-06	0	0	0	2.57363e-06	4.02625e-06	0	0	0	12	20	0	0	5	10	0	3	0	0	0	1	0	0	0	0	3	0	0	0	0	1	18	0	39	108	0	0	0	0	0	0	0	1	0	0	0	1	1	1	0	0	0	1	1	0	0	0
Ammoniphilus	6.42569e-06	7.69253e-06	2.14867e-05	1.83167e-05	2.1759e-05	1.68717e-05	1.98041e-05	1.88901e-05	4.38916e-05	0	1.57486e-05	3.52848e-06	1.15447e-05	0	6.46599e-06	1.27594e-05	1.73216e-05	1.80376e-05	2.91008e-05	1.79793e-05	1.75073e-05	1.94636e-05	2.2859e-06	3.04797e-05	3.25115e-05	1.8214e-05	1.55295e-05	2.06365e-05	8.00149e-06	2.80322e-05	2.90694e-05	2.8693e-05	7.39125e-05	0	0	2.54094e-05	6.08776e-06	7.05696e-06	0	5.4701e-06	1.76194e-05	0	0	0	1.2932e-05	7.29145e-06	1.82273e-05	1.24421e-05	2.22011e-05	3.60752e-05	0	3.67613e-05	2.14402e-05	2.25146e-05	1.34439e-05	1.31793e-05	2.18353e-05	1.19055e-05	2.70218e-05	4.5718e-06	0	4.28584e-05	1.8101e-05	4.05969e-05	2.44262e-05	1.78229e-05	1.8605e-05	2.34921e-05	7.56685e-06	2.73976e-05	1.38755e-05	4.24207e-06	1.17609e-05	3.79385e-05	1.81258e-05	9.23972e-06	4.8899e-05	2.81838e-05	2.92023e-05	7.12778e-05	7.65473e-05	0	0	4	1	1	0	1	3	0	0	0	3	2	3	3	4	7	0	4	4	3	2	3	2	2	6	1	0	6	6	9	6	4	7	6	3	5	3	1	4	12	6	3	19	7	14	21	23
Oceanobacillus	6.65859e-06	3.13666e-06	2.27262e-05	2.54942e-05	1.90374e-05	1.54647e-05	1.76084e-05	2.68018e-05	3.90107e-05	0	9.26394e-06	1.07118e-05	5.67161e-06	6.87503e-06	0	0	2.769e-05	2.97684e-05	1.07201e-05	1.08658e-05	3.7146e-05	2.84709e-05	0	8.09679e-06	4.90155e-05	2.00119e-05	1.09176e-05	2.42306e-05	6.3631e-06	4.98116e-05	3.03351e-05	4.4798e-05	4.18989e-05	0	0	6.35235e-06	1.21755e-05	7.05696e-06	1.43667e-05	5.4701e-06	5.87313e-06	6.83037e-06	6.9197e-06	0	0	0	0	3.31789e-05	2.22011e-05	3.09216e-05	2.86152e-05	0	2.14402e-05	1.50097e-05	6.72197e-06	8.78619e-06	6.55058e-05	1.19055e-05	4.50363e-05	0	0	7.14306e-06	9.05051e-06	4.51076e-05	5.29234e-05	2.67344e-05	1.32893e-05	1.17461e-05	1.00891e-05	4.38361e-05	4.62518e-06	1.27262e-05	0	6.63925e-05	3.32307e-05	2.46393e-05	3.60308e-05	6.03938e-05	2.92023e-05	3.05476e-05	5.32503e-05	0	0	1	2	1	2	1	1	1	1	0	0	0	0	8	4	6	4	0	4	2	1	2	6	2	10	0	0	1	3	10	13	6	5	3	4	8	1	3	0	21	11	8	14	15	14	9	16
Parasphingopyxis	2.09642e-05	1.20819e-05	5.74077e-06	5.91505e-06	3.55327e-05	3.36014e-05	3.47602e-05	4.21324e-05	3.48136e-06	5.31341e-06	4.32758e-05	1.43035e-05	1.15447e-05	1.37501e-05	9.6657e-06	1.33672e-05	2.77514e-06	2.5768e-06	1.18704e-05	7.11341e-06	7.65536e-06	2.97637e-06	2.4628e-05	5.91396e-05	2.28304e-05	2.30997e-05	4.41031e-05	2.16676e-05	8.60414e-05	1.86881e-05	1.28682e-06	4.099e-06	5.05825e-06	1.06268e-05	0	3.17618e-05	5.47899e-05	7.05696e-06	2.155e-05	5.4701e-06	1.76194e-05	1.36607e-05	1.38394e-05	1.93314e-05	0	1.45829e-05	1.21516e-05	0	5.55028e-06	5.1536e-06	0	1.83807e-05	5.36006e-06	7.50486e-06	6.72197e-06	4.39309e-06	1.09176e-05	5.95274e-06	0	2.2859e-05	2.63971e-05	4.28584e-05	7.54209e-05	9.02153e-06	3.66393e-05	2.22787e-05	2.39208e-05	3.52382e-05	5.2968e-05	1.0959e-05	3.23762e-05	7.21152e-05	9.99677e-05	2.52924e-05	1.20839e-05	0	2.57363e-06	4.02625e-06	4.17175e-06	6.78836e-06	3.32814e-06	2	0	5	9	1	3	1	3	2	2	3	0	4	2	0	1	1	0	2	1	1	1	1	1	1	0	5	7	6	25	2	9	5	9	9	21	2	7	17	34	8	4	0	1	1	2	2	1
GpVII	4.68356e-05	7.18844e-05	2.17389e-05	1.05782e-05	1.80733e-05	7.01191e-06	1.36487e-05	1.21051e-06	5.069e-06	2.97149e-05	4.65843e-05	6.42077e-05	5.69177e-05	9.58485e-05	9.89233e-05	3.58481e-05	2.77514e-06	4.98062e-05	1.26353e-05	2.43098e-05	2.19655e-06	5.22818e-06	2.65135e-05	2.77062e-05	0	1.02404e-05	3.78343e-06	0	2.12103e-06	1.51049e-06	4.11359e-06	1.04294e-06	1.00505e-05	1.59402e-05	4.34896e-05	4.44665e-05	4.87021e-05	4.93987e-05	7.90167e-05	4.92309e-05	6.46044e-05	0.000157098	3.45985e-05	0.000128876	6.89706e-05	2.91658e-05	4.25304e-05	0	5.55028e-06	5.66896e-05	4.29228e-05	9.19033e-06	1.60802e-05	1.50097e-05	3.36098e-05	4.39309e-06	0	5.95274e-06	4.50363e-06	2.2859e-05	3.01681e-05	7.14306e-06	4.82694e-05	0	0	1.78229e-05	2.65786e-06	0	7.56685e-06	0	0	4.24207e-06	0	0	3.02097e-06	3.07991e-06	5.14726e-06	0	2.08588e-06	6.78836e-06	1.33126e-05	3	5	7	8	7	11	9	11	23	5	20	16	8	7	0	1	11	6	1	3	2	5	1	0	1	1	5	8	1	16	0	0	4	1	0	3	0	0	1	0	0	1	1	2	0	1	2	4
Parasutterella	6.75107e-05	3.69424e-05	1.45983e-05	1.67507e-05	6.58549e-06	1.14798e-05	8.54319e-06	7.2234e-06	1.63304e-05	5.96665e-05	9.27717e-05	5.00938e-05	1.97499e-05	3.42858e-05	3.66184e-05	5.71153e-05	1.59187e-05	8.7305e-06	1.91456e-05	1.42268e-05	2.62935e-05	9.73182e-06	4.5718e-06	1.11136e-05	4.07103e-06	1.46961e-05	8.26339e-06	9.67752e-06	5.88045e-06	6.11223e-06	1.36276e-05	1.01384e-05	2.52252e-05	5.84475e-05	6.08854e-05	6.98759e-05	0.000115667	2.11709e-05	7.90167e-05	2.18804e-05	1.76194e-05	4.78126e-05	2.07591e-05	1.28876e-05	6.03492e-05	8.38516e-05	3.03789e-05	2.07368e-05	1.11006e-05	1.03072e-05	7.15379e-06	2.7571e-05	1.07201e-05	1.50097e-05	1.34439e-05	3.07517e-05	2.18353e-05	5.95274e-06	1.35109e-05	9.14361e-06	0	7.14306e-06	1.50842e-05	0	8.14206e-06	2.67344e-05	2.65786e-06	3.91535e-06	1.26114e-05	5.47951e-06	1.38755e-05	0	1.17609e-05	3.16155e-06	9.06292e-06	9.23972e-06	1.80154e-05	1.6105e-05	4.17175e-06	2.71534e-05	2.3297e-05	11	7	11	19	3	11	4	3	7	3	2	14	23	5	5	2	2	1	3	2	2	2	7	2	1	3	2	0	1	5	0	2	6	1	1	5	1	3	0	4	1	3	3	7	4	2	8	7
Pseudothermotoga	5.88112e-05	3.14663e-05	1.65605e-05	1.96199e-05	1.26788e-05	9.19853e-06	1.12867e-05	1.54122e-05	1.25163e-05	5.53175e-05	7.14645e-05	4.96515e-05	3.46342e-05	2.75001e-05	1.93758e-05	4.43552e-05	3.39111e-05	7.7304e-06	8.04009e-06	1.34439e-05	3.72111e-05	8.20455e-06	1.8855e-06	3.38956e-05	2.25538e-06	8.87253e-06	9.52453e-06	1.78968e-05	2.36679e-05	4.67203e-06	1.56738e-05	5.06919e-06	1.68058e-05	5.84475e-05	5.21875e-05	6.98759e-05	7.30531e-05	7.05696e-05	2.87334e-05	1.64103e-05	5.28582e-05	2.73215e-05	2.76788e-05	1.28876e-05	2.5864e-05	5.83316e-05	3.03789e-05	4.5621e-05	2.22011e-05	1.54608e-05	0	0	1.60802e-05	0	2.68879e-05	3.07517e-05	4.36705e-05	1.19055e-05	4.50363e-06	0	3.77101e-06	2.85722e-05	3.92189e-05	4.51076e-06	0	4.45573e-06	1.32893e-05	3.91535e-06	1.51337e-05	2.1918e-05	1.38755e-05	2.96945e-05	1.76414e-05	6.32309e-06	3.02097e-06	1.84794e-05	1.28682e-05	8.0525e-06	2.08588e-06	1.69709e-05	1.66407e-05	11	6	11	12	10	4	3	9	4	4	2	6	16	5	11	4	3	0	0	3	0	4	7	4	2	1	0	1	4	13	1	0	1	5	1	6	4	3	7	6	2	1	6	5	2	1	5	5
Sulfuriferula	4.32039e-05	2.44934e-05	2.59532e-05	3.011e-05	1.03216e-05	1.08079e-05	1.05161e-05	1.47872e-05	2.00484e-05	5.8702e-05	2.81887e-05	4.27209e-05	1.70148e-05	2.75001e-05	2.36864e-05	2.97723e-05	1.66202e-05	3.74988e-05	2.37407e-05	3.22061e-05	3.72111e-05	2.09127e-05	1.8855e-06	1.37314e-05	1.53479e-05	8.87253e-06	1.27433e-05	1.19901e-05	2.00768e-05	1.22948e-05	1.38807e-05	1.43829e-05	3.18815e-05	4.78207e-05	6.95834e-05	3.81141e-05	1.82633e-05	4.23418e-05	4.31e-05	1.64103e-05	1.76194e-05	2.73215e-05	2.76788e-05	1.28876e-05	3.44853e-05	2.91658e-05	3.03789e-05	1.65895e-05	1.66508e-05	4.63824e-05	2.86152e-05	3.67613e-05	1.07201e-05	3.75243e-05	2.68879e-05	3.07517e-05	4.36705e-05	2.38109e-05	1.80145e-05	0	3.77101e-06	2.14292e-05	6.03367e-06	2.25538e-05	8.14206e-06	4.45573e-06	1.32893e-05	7.8307e-06	1.7656e-05	5.47951e-06	1.85007e-05	2.54524e-05	1.47011e-05	9.48464e-06	1.51049e-05	1.23196e-05	1.54418e-05	1.20788e-05	1.6687e-05	2.71534e-05	3.66096e-05	9	8	6	3	6	6	3	3	4	4	2	8	8	5	4	3	9	4	4	2	5	4	7	4	4	4	0	1	3	2	5	2	1	5	2	7	1	4	6	5	3	5	4	6	3	8	8	11
Desulfuromonas	1.56524e-05	1.13651e-05	2.4601e-05	2.88047e-05	1.90572e-05	9.49896e-06	1.52339e-05	2.06453e-05	3.21006e-05	7.00567e-06	1.85279e-05	2.14236e-05	1.15447e-05	1.37501e-05	8.62132e-06	1.15444e-05	1.24421e-05	3.0345e-05	3.10159e-05	2.50927e-05	1.64415e-05	4.488e-05	3.77101e-06	2.53997e-05	2.80008e-05	9.34146e-06	9.65645e-06	2.2522e-05	1.15926e-05	2.78213e-05	3.33938e-05	3.77157e-05	2.51922e-05	5.31341e-06	8.69792e-06	1.27047e-05	2.4351e-05	1.41139e-05	2.87334e-05	5.4701e-06	1.76194e-05	1.36607e-05	1.38394e-05	0	1.72426e-05	1.09372e-05	1.21516e-05	2.48842e-05	0	4.63824e-05	1.43076e-05	4.59517e-05	1.60802e-05	3.00194e-05	2.01659e-05	2.19655e-05	1.09176e-05	3.57164e-05	5.40436e-05	0	7.54202e-06	3.57153e-05	1.50842e-05	3.15753e-05	2.44262e-05	1.33672e-05	5.31573e-06	1.17461e-05	7.56685e-06	2.1918e-05	2.31259e-05	8.48414e-06	1.47011e-05	2.84539e-05	2.71888e-05	4.61986e-05	2.05891e-05	4.8315e-05	2.71164e-05	2.37593e-05	2.66251e-05	1	1	2	4	2	4	1	3	2	2	0	4	3	2	6	0	9	2	5	3	4	3	5	1	6	12	0	2	5	5	7	6	3	2	3	3	4	5	2	5	9	9	15	8	12	13	7	8
Janibacter	4.75186e-05	4.89315e-05	1.67043e-05	6.62321e-05	1.08491e-05	0	6.50946e-06	5.39041e-06	5.36307e-06	1.13546e-05	5.30689e-05	7.81321e-05	5.35781e-05	4.14735e-05	5.69276e-05	4.37468e-05	0	4.09226e-05	9.19033e-06	3.36098e-06	0.000147714	4.76219e-05	2.11409e-05	5.07995e-06	6.32641e-06	0	0	0	1.61712e-05	0	5.90668e-06	0	1.01825e-05	5.31341e-06	1.73958e-05	6.35235e-05	4.26143e-05	9.87975e-05	5.74667e-05	6.01711e-05	4.6985e-05	6.83037e-06	7.61167e-05	0.000109545	4.31066e-06	3.28115e-05	5.4682e-05	0	0	1.03072e-05	7.15379e-05	1.83807e-05	0	0	6.72197e-06	0.000109827	0.0001856	9.52438e-05	0	4.5718e-06	3.77101e-05	7.14306e-06	3.01684e-06	4.51076e-06	8.14206e-06	0	0	0	0	0	0	0	3.23425e-05	0	0	9.23972e-06	2.57363e-06	0	0	2.03651e-05	0	1	2	10	7	14	8	11	8	1	11	17	1	9	9	0	0	2	10	2	0	0	1	25	17	16	0	1	10	1	1	1	2	0	0	0	0	0	0	0	11	0	0	3	1	0	0	6	0
Aquimarina	2.95277e-05	3.16548e-05	4.56085e-06	1.32971e-05	3.80445e-05	4.07791e-05	3.91384e-05	1.22398e-05	5.0683e-06	1.23191e-05	5.84952e-05	1.77688e-05	2.30895e-05	3.7701e-05	1.72204e-05	4.86081e-05	4.84882e-06	6.1537e-06	2.68003e-06	1.46183e-05	2.07695e-05	4.50363e-06	6.60582e-05	4.1749e-05	6.32641e-06	3.4669e-05	4.68892e-05	1.47299e-05	1.56664e-05	6.32309e-06	1.08008e-05	1.04294e-06	3.36116e-06	1.59402e-05	8.69792e-06	3.17618e-05	8.52287e-05	2.11709e-05	1.43667e-05	1.09402e-05	3.52388e-05	5.46429e-05	2.07591e-05	1.28876e-05	2.15533e-05	5.46858e-05	4.25304e-05	4.14736e-06	5.55028e-06	5.1536e-06	7.15379e-06	0	5.36006e-06	2.25146e-05	6.72197e-06	8.78619e-06	3.27529e-05	0	9.00726e-06	8.68643e-05	4.52521e-05	7.14306e-05	1.20673e-05	4.51076e-06	8.14206e-06	4.01016e-05	2.92365e-05	5.08996e-05	4.28788e-05	1.0959e-05	1.85007e-05	2.54524e-05	5.88045e-06	1.26462e-05	0	6.15982e-06	1.54418e-05	0	2.08588e-06	3.39418e-06	3.32814e-06	3	1	5	14	3	2	2	6	8	3	2	5	15	7	1	1	1	1	0	1	3	1	2	3	0	2	19	12	10	4	1	2	9	11	13	17	2	4	6	2	4	0	2	6	0	1	1	1
Peptostreptococcus	4.77058e-05	3.00611e-05	1.16497e-05	1.3934e-05	1.64494e-05	5.76288e-06	1.21748e-05	7.48903e-06	2.97357e-05	2.36737e-05	9.44915e-05	2.49521e-05	2.5623e-05	1.37501e-05	1.8287e-05	6.25845e-05	1.17713e-05	1.13073e-05	1.18704e-05	1.46183e-05	1.97038e-05	7.48e-06	2.4912e-05	1.2223e-05	1.22131e-05	5.78466e-06	5.7411e-06	1.28444e-05	6.53137e-06	3.09126e-06	1.33744e-05	3.05606e-06	7.27767e-05	2.12536e-05	2.60938e-05	0.000152456	3.65266e-05	2.11709e-05	2.87334e-05	2.18804e-05	2.93656e-05	1.36607e-05	1.38394e-05	1.93314e-05	1.72426e-05	0.000113017	1.21516e-05	1.24421e-05	1.11006e-05	1.54608e-05	7.15379e-06	1.83807e-05	5.36006e-06	2.25146e-05	6.72197e-06	1.75724e-05	2.18353e-05	5.95274e-06	9.00726e-06	4.5718e-06	4.52521e-05	2.14292e-05	3.01684e-06	0	2.44262e-05	8.91146e-06	2.65786e-06	3.91535e-06	7.56685e-06	1.64385e-05	9.25035e-06	4.24207e-06	8.82068e-06	3.16155e-06	3.02097e-06	6.15982e-06	2.05891e-05	4.02625e-06	2.08588e-06	0.000125585	1.99688e-05	4	3	24	6	3	4	4	5	2	2	3	4	31	2	3	2	3	1	2	1	3	1	4	2	1	2	1	12	3	1	0	6	2	1	1	3	3	2	1	3	1	1	2	8	1	1	37	6
Sinomonas	1.07706e-05	1.98161e-05	3.43923e-05	1.73363e-05	0	2.40897e-06	9.63588e-07	5.70633e-05	3.66435e-06	2.65671e-06	1.53517e-05	1.43035e-05	2.0556e-05	6.87503e-06	3.11746e-05	2.06587e-05	2.77207e-05	2.26146e-05	5.28415e-05	1.08658e-05	3.06865e-05	1.04564e-05	0	0	0	3.5568e-06	1.26114e-06	2.31259e-06	0.000165786	3.09126e-06	2.57363e-06	0	8.41941e-06	5.31341e-06	0	6.35235e-06	2.4351e-05	7.05696e-06	2.155e-05	0	4.11119e-05	6.83037e-06	6.9197e-06	4.51066e-05	1.72426e-05	2.91658e-05	1.21516e-05	1.65895e-05	3.8852e-05	3.09216e-05	1.43076e-05	7.35227e-05	3.21604e-05	1.50097e-05	6.72197e-06	3.95378e-05	2.18353e-05	1.19055e-05	9.00726e-06	0	0	0	0	0	0	4.45573e-06	2.65786e-06	0	2.52228e-06	0	4.62518e-06	1.69683e-05	0.000314604	3.16155e-06	3.02097e-06	0	5.14726e-06	0	0	1.01825e-05	6.65628e-06	1	0	1	4	1	3	0	7	1	1	7	4	8	2	4	7	6	2	8	6	2	1	9	2	2	2	0	0	0	0	0	0	1	1	0	1	0	1	4	107	1	1	0	2	0	0	3	2
Taibaiella	0.000138006	2.40386e-05	9.25047e-07	0	1.51376e-06	9.78838e-07	1.29979e-06	7.07012e-07	2.21361e-05	4.61463e-05	0.000251052	0.000116819	4.43653e-05	2.76788e-05	2.04645e-05	3.64572e-06	2.77514e-06	0	0	0	0	0	2.2859e-06	0	2.25538e-06	0	1.95768e-06	0	2.12103e-06	0	4.80762e-05	1.33399e-05	4.99221e-06	5.31341e-06	8.69792e-05	0.00021598	0.000286125	0.000190538	4.31e-05	7.11113e-05	1.76194e-05	0	5.53576e-05	6.4438e-06	3.44853e-05	7.29145e-06	0	0	5.55028e-06	0	0	0	0	0	0	0	0	0	0	4.5718e-06	0	0	0	4.51076e-06	0	0	0	3.91535e-06	0	0	0	4.24207e-06	0	0	0	3.69589e-05	5.91935e-05	1.20788e-05	1.46011e-05	0	9.98442e-06	1	10	34	47	27	6	13	3	0	8	1	8	2	0	0	1	0	0	0	0	0	0	0	0	0	0	1	0	0	0	1	0	0	0	1	0	0	0	1	0	0	0	12	23	3	7	0	3
Aliiglaciecola	2.092e-05	3.29438e-05	3.03286e-05	4.01399e-05	2.19612e-06	4.23338e-06	3.01102e-06	1.58178e-05	1.87659e-05	4.29984e-05	1.27047e-05	7.05696e-06	3.18992e-05	3.76564e-05	3.54853e-05	2.67344e-05	4.29686e-05	2.61915e-05	2.18256e-05	3.71329e-05	5.03904e-05	3.28964e-05	0	6.58837e-06	0	3.9868e-06	4.47996e-06	1.8324e-05	1.51838e-05	1.39458e-05	1.95343e-05	2.66799e-05	1.00835e-05	4.25073e-05	4.34896e-05	2.54094e-05	0	1.41139e-05	0	1.09402e-05	5.28582e-05	6.14733e-05	1.38394e-05	4.51066e-05	2.5864e-05	2.91658e-05	2.43031e-05	2.48842e-05	6.10531e-05	3.09216e-05	2.14614e-05	2.7571e-05	1.60802e-05	6.75437e-05	6.72197e-06	5.71102e-05	4.36705e-05	2.97637e-05	3.60291e-05	0	0	7.14306e-06	6.03367e-06	0	0	0	7.97359e-06	3.91535e-06	5.04457e-06	2.73976e-05	9.25035e-06	1.27262e-05	1.76414e-05	1.58077e-05	1.20839e-05	1.84794e-05	2.05891e-05	2.41575e-05	2.92023e-05	1.01825e-05	9.98442e-06	8	5	4	0	2	0	2	9	9	2	7	6	8	4	6	11	6	3	3	3	9	1	13	4	5	8	0	0	1	2	0	0	0	3	1	2	5	2	3	6	5	4	6	8	6	14	3	3
Portibacter	3.724e-05	2.31255e-05	1.74545e-05	1.77477e-05	4.28018e-05	2.16763e-05	3.43516e-05	1.45349e-05	2.36583e-06	2.89871e-05	4.35404e-05	3.91924e-05	2.26865e-05	3.08706e-05	1.8287e-05	2.0658e-05	0	1.33075e-05	3.9056e-05	1.38354e-05	3.94076e-05	0	8.23434e-05	3.5005e-05	1.1057e-05	9.77146e-06	3.35812e-05	2.31259e-06	3.82008e-05	3.09126e-06	5.4004e-06	0	1.69709e-06	3.18805e-05	2.60938e-05	4.44665e-05	4.26143e-05	3.52848e-05	4.31e-05	2.18804e-05	2.34925e-05	4.09822e-05	2.07591e-05	1.93314e-05	1.72426e-05	1.09372e-05	3.03789e-05	0	0	5.1536e-06	2.14614e-05	4.59517e-05	3.21604e-05	7.50486e-06	2.01659e-05	3.51448e-05	4.36705e-05	0	0	0.00010058	6.41072e-05	4.28584e-05	2.71515e-05	1.80431e-05	4.07103e-06	8.91146e-06	1.06315e-05	4.69842e-05	2.01783e-05	0	4.62518e-06	3.81786e-05	3.82229e-05	3.16155e-06	3.02097e-06	3.07991e-06	7.72089e-06	0	0	3.39418e-06	0	6	3	7	7	5	6	4	4	6	3	3	4	3	5	0	0	1	3	5	6	1	3	8	4	0	0	22	17	6	9	4	1	2	4	12	8	0	1	9	13	1	1	1	3	0	0	1	0
Undibacterium	2.30675e-05	1.67202e-05	1.74799e-05	4.51835e-05	1.1816e-05	1.4498e-05	1.28888e-05	2.47354e-05	1.73333e-05	1.23191e-05	2.47479e-05	3.21355e-05	1.97499e-05	2.06698e-05	1.61317e-05	1.03293e-05	9.69765e-06	2.81917e-05	1.45504e-05	8.59818e-05	2.19004e-05	2.76682e-05	0	2.03198e-05	1.51281e-05	1.55561e-05	1.34399e-05	2.86054e-05	1.41963e-05	3.14046e-05	2.05679e-05	1.63233e-05	1.51087e-05	1.59402e-05	8.69792e-06	1.90571e-05	3.04388e-05	2.11709e-05	4.31e-05	2.18804e-05	1.76194e-05	1.36607e-05	2.76788e-05	1.93314e-05	1.2932e-05	1.45829e-05	6.07578e-06	8.29473e-06	1.11006e-05	2.06144e-05	3.5769e-05	1.83807e-05	1.07201e-05	3.75243e-05	0.000134439	2.19655e-05	2.18353e-05	2.38109e-05	3.15254e-05	0	0	2.85722e-05	1.20673e-05	1.80431e-05	1.22131e-05	1.78229e-05	1.32893e-05	1.17461e-05	1.51337e-05	1.0959e-05	4.62518e-05	2.54524e-05	2.94023e-06	5.37463e-05	9.06292e-06	1.53995e-05	2.57363e-05	2.01313e-05	1.25153e-05	1.35767e-05	1.66407e-05	3	1	3	5	3	6	4	3	2	4	3	3	4	1	2	2	4	5	2	2	5	20	5	2	4	7	0	0	4	4	4	3	4	5	3	6	2	10	6	1	17	3	5	10	5	6	4	5
Thalassospira	2.80022e-05	3.60031e-05	2.27585e-05	2.10649e-05	1.23721e-05	1.83479e-05	1.47624e-05	9.41529e-06	1.4462e-05	3.43005e-05	2.48802e-05	2.48257e-05	3.92983e-05	2.74108e-05	2.26199e-05	5.46833e-05	1.45465e-05	3.64987e-05	1.72304e-05	1.04744e-05	2.95557e-05	2.31646e-05	8.34281e-06	2.22272e-05	6.54628e-06	1.8644e-05	1.80518e-05	1.70425e-05	6.53137e-06	4.67203e-06	8.48031e-06	1.64688e-05	1.84369e-05	4.25073e-05	2.60938e-05	2.54094e-05	2.4351e-05	3.52848e-05	1.43667e-05	4.92309e-05	2.93656e-05	4.09822e-05	1.38394e-05	6.4438e-06	3.87959e-05	3.64572e-05	7.29093e-05	1.24421e-05	1.66508e-05	5.1536e-05	2.14614e-05	1.83807e-05	1.60802e-05	7.50486e-06	1.34439e-05	2.63586e-05	3.27529e-05	2.38109e-05	2.25182e-05	9.14361e-06	7.54202e-06	1.42861e-05	3.01684e-05	9.02153e-06	4.07103e-06	1.33672e-05	2.39208e-05	2.34921e-05	1.26114e-05	1.0959e-05	2.31259e-05	4.24207e-06	8.82068e-06	6.32309e-06	3.02097e-06	9.23972e-06	7.72089e-06	1.20788e-05	2.08588e-05	1.35767e-05	2.3297e-05	8	3	4	4	5	2	9	5	6	2	1	9	10	12	3	3	10	3	2	3	1	2	6	3	4	5	2	2	2	10	2	1	3	9	6	5	2	5	1	3	2	1	3	3	3	10	4	7
Morganella	3.40414e-05	3.77422e-06	4.4475e-05	3.28032e-05	0	0	0	2.84582e-05	2.21689e-05	3.59928e-05	1.25724e-05	5.35591e-05	0	3.45985e-06	8.59913e-06	3.03789e-06	3.87599e-05	8.93052e-05	5.36006e-06	2.17317e-05	1.53107e-05	6.13673e-05	0	0	0	0	0	4.08459e-05	5.71218e-06	3.88165e-05	4.90676e-05	1.74389e-05	0	3.71939e-05	3.47917e-05	1.90571e-05	6.08776e-06	3.52848e-05	7.18334e-05	0	0	0	6.9197e-06	1.28876e-05	4.31066e-06	0	6.07578e-06	4.97684e-05	2.77514e-05	9.27649e-05	8.58455e-05	0	1.07201e-05	3.00194e-05	1.34439e-05	8.78619e-06	2.18353e-05	4.16691e-05	8.10654e-05	0	0	0	0	0	0	0	0	0	0	4.93156e-05	3.23762e-05	8.48414e-06	2.94023e-06	4.74232e-05	3.02097e-05	6.46781e-05	3.34572e-05	1.6105e-05	1.87729e-05	0	0	7	4	3	1	5	10	0	0	0	1	2	1	0	1	12	5	18	12	0	2	4	2	2	2	7	18	0	0	0	0	0	0	0	0	0	0	9	7	2	1	15	10	21	13	4	9	0	0
Frondihabitans	3.02502e-05	2.665e-05	7.68186e-05	2.13514e-05	4.3243e-06	6.64466e-07	2.86037e-06	1.72928e-05	2.1994e-06	2.72949e-05	2.77918e-05	3.56639e-05	2.58245e-05	1.02902e-05	1.39764e-05	5.65087e-05	4.43102e-05	8.19983e-05	0.000104147	3.25975e-05	2.62283e-05	5.22818e-06	2.2859e-06	8.65148e-06	2.03552e-06	1.32893e-06	0	4.62518e-06	4.1141e-05	6.11223e-06	1.53995e-06	0	5.05825e-06	3.71939e-05	1.73958e-05	1.90571e-05	3.65266e-05	2.82279e-05	4.31e-05	1.64103e-05	3.52388e-05	1.36607e-05	6.9197e-06	1.93314e-05	8.62132e-06	0.000113017	0	4.97684e-05	3.8852e-05	5.66896e-05	0.000107307	0.000101094	0.000107201	4.50292e-05	2.01659e-05	8.78619e-06	4.36705e-05	5.95274e-06	4.50363e-06	4.5718e-06	0	1.42861e-05	3.01684e-06	0	4.07103e-06	0	2.65786e-06	0	0	0	9.25035e-06	3.81786e-05	4.41034e-05	3.16155e-06	9.06292e-06	3.07991e-06	0	0	0	6.78836e-06	3.32814e-06	7	2	3	6	4	6	3	6	2	1	3	2	31	0	12	7	11	15	11	20	6	3	2	4	1	1	1	0	2	1	0	1	0	1	0	0	0	2	9	15	1	3	1	0	0	0	2	1
Ralstonia	4.35387e-05	3.67213e-05	1.26643e-05	1.41684e-05	7.65173e-06	9.42137e-06	8.35958e-06	1.54302e-05	1.96743e-05	4.03417e-05	4.04965e-05	4.97779e-05	4.20333e-05	2.74555e-05	3.1219e-05	4.61774e-05	1.59187e-05	1.2884e-05	9.19033e-06	1.79793e-05	6.58964e-06	1.79364e-05	4.17141e-06	1.67483e-05	2.03552e-06	1.68851e-05	1.95768e-06	3.13451e-05	7.18229e-06	7.76329e-06	2.77614e-05	1.44556e-05	1.68058e-05	3.71939e-05	4.34896e-05	4.44665e-05	3.65266e-05	5.64557e-05	4.31e-05	5.4701e-05	2.93656e-05	3.41518e-05	2.07591e-05	1.93314e-05	4.31066e-05	4.37487e-05	4.86062e-05	2.07368e-05	1.11006e-05	2.5768e-05	0	1.83807e-05	0	2.25146e-05	1.34439e-05	1.31793e-05	0	1.78582e-05	1.80145e-05	4.5718e-06	3.77101e-06	2.14292e-05	1.20673e-05	0	4.07103e-06	1.78229e-05	1.59472e-05	3.91535e-06	0	1.64385e-05	4.62518e-05	8.48414e-06	5.88045e-06	9.48464e-06	6.04195e-06	2.46393e-05	3.08836e-05	8.0525e-06	2.08588e-05	1.69709e-05	1.66407e-05	7	5	7	6	8	6	10	5	5	3	3	10	12	8	5	2	5	0	2	0	3	2	3	0	3	4	1	1	3	4	0	1	4	6	1	0	3	10	2	2	3	2	8	12	2	10	5	5
Algicola	2.14303e-05	7.40444e-06	1.92122e-05	3.86052e-05	1.19051e-06	1.7445e-06	1.41211e-06	4.61333e-05	2.37236e-05	4.39629e-05	6.08776e-06	1.42403e-05	8.20515e-06	6.83037e-06	0	1.45823e-05	7.62396e-06	4.46526e-05	5.36006e-06	3.635e-05	1.97038e-05	5.97618e-05	0	3.57153e-06	0	2.22787e-06	1.26114e-06	6.98785e-05	5.61565e-05	1.2365e-05	3.2107e-05	3.57026e-05	3.36116e-06	5.31341e-05	3.47917e-05	0	1.21755e-05	1.41139e-05	1.43667e-05	1.64103e-05	0	1.36607e-05	0	0	0	1.09372e-05	1.82273e-05	4.14736e-06	1.11006e-05	4.63824e-05	4.29228e-05	0	1.07201e-05	5.2534e-05	2.01659e-05	1.75724e-05	2.18353e-05	6.54801e-05	5.40436e-05	0	0	7.14306e-06	0	0	0	4.45573e-06	0	0	2.52228e-06	6.57541e-05	7.40028e-05	5.9389e-05	5.29241e-05	1.26462e-05	1.20839e-05	4.61986e-05	1.80154e-05	4.42888e-05	2.71164e-05	3.39418e-06	3.32814e-06	10	4	0	2	2	2	3	0	2	0	0	0	3	3	1	2	9	6	0	2	7	3	4	2	11	12	0	0	1	0	0	0	1	0	0	1	12	16	14	18	4	4	15	7	11	13	1	1
Yokenella	2.51722e-05	4.83014e-06	3.58497e-05	3.28761e-05	0	0	0	2.86916e-05	2.84597e-05	4.46907e-05	9.52853e-06	2.12973e-05	0	1.71652e-05	2.15533e-06	0	2.97637e-05	5.59599e-05	2.18256e-05	1.50097e-05	4.39309e-06	7.92255e-05	0	0	0	0	0	4.96691e-05	9.95425e-06	2.64514e-05	6.16827e-05	2.36966e-05	0	3.71939e-05	5.21875e-05	1.90571e-05	0	2.82279e-05	1.43667e-05	0	0	2.04911e-05	1.38394e-05	0	4.31066e-06	0	0	3.73263e-05	2.22011e-05	6.18432e-05	5.00765e-05	2.7571e-05	1.60802e-05	3.00194e-05	0	8.78619e-06	0	7.73856e-05	8.10654e-05	0	0	0	0	0	0	0	0	0	0	4.38361e-05	5.55021e-05	1.69683e-05	2.94023e-06	3.4777e-05	1.81258e-05	6.15982e-05	6.17672e-05	1.6105e-05	3.12881e-05	0	0	7	6	3	0	4	2	0	0	3	2	0	1	0	0	9	4	12	7	3	3	4	0	2	0	13	18	0	0	0	0	0	0	0	0	0	0	8	12	4	1	11	6	20	24	4	15	0	0
Solimonas	2.19354e-05	3.35113e-05	1.23252e-05	2.01408e-05	1.46463e-05	3.90271e-05	2.43986e-05	9.55016e-06	1.0924e-05	1.23191e-05	2.48802e-05	2.8607e-05	4.59775e-05	3.08706e-05	3.22856e-05	2.49116e-05	8.99619e-06	6.1537e-06	2.18256e-05	1.42268e-05	3.50145e-05	1.11809e-05	1.58848e-05	2.57988e-05	2.25538e-06	4.83884e-05	2.96659e-05	7.36493e-06	1.8124e-05	3.16155e-06	1.46401e-05	3.05606e-06	1.50757e-05	1.59402e-05	8.69792e-06	2.54094e-05	2.4351e-05	1.41139e-05	4.31e-05	2.73505e-05	6.46044e-05	4.09822e-05	2.07591e-05	2.57752e-05	3.87959e-05	2.55201e-05	2.43031e-05	1.24421e-05	5.55028e-06	5.1536e-06	7.15379e-06	2.7571e-05	1.60802e-05	1.50097e-05	1.34439e-05	2.63586e-05	4.36705e-05	1.78582e-05	4.50363e-06	9.14361e-06	2.26261e-05	2.14292e-05	3.01684e-05	4.51076e-06	0	3.56459e-05	6.11309e-05	3.91535e-05	2.01783e-05	5.47951e-06	9.25035e-06	1.27262e-05	2.35218e-05	6.32309e-06	0	2.15594e-05	7.72089e-06	4.02625e-06	2.08588e-06	1.01825e-05	1.99688e-05	3	1	4	4	2	6	5	11	6	3	4	9	7	4	3	1	1	1	3	3	2	2	6	4	3	1	2	6	3	10	1	0	8	23	10	8	1	2	3	8	2	0	7	3	1	1	3	6
Segniliparus	4.60568e-05	3.9767e-05	1.44834e-05	2.316e-05	7.01409e-06	1.03445e-05	8.34626e-06	1.14656e-05	1.30545e-05	4.66196e-05	5.9289e-05	3.22618e-05	4.34439e-05	4.4576e-05	4.73507e-05	2.36972e-05	2.00661e-05	6.1537e-06	1.72304e-05	2.47012e-05	3.06214e-05	1.41573e-05	4.17141e-06	6.03367e-06	1.08372e-05	9.77146e-06	1.09176e-05	9.67752e-06	1.07734e-05	1.39458e-05	1.05265e-05	5.14194e-06	2.34951e-05	5.84475e-05	3.47917e-05	6.98759e-05	4.87021e-05	7.05696e-06	5.74667e-05	1.64103e-05	7.04775e-05	6.14733e-05	2.76788e-05	3.86628e-05	5.60386e-05	4.73944e-05	0	2.90315e-05	1.11006e-05	5.1536e-06	7.15379e-06	1.83807e-05	1.60802e-05	2.25146e-05	2.68879e-05	1.75724e-05	4.36705e-05	2.38109e-05	4.50363e-06	4.5718e-06	3.77101e-06	0	1.20673e-05	1.35323e-05	8.14206e-06	8.91146e-06	1.06315e-05	1.17461e-05	1.00891e-05	5.47951e-06	1.38755e-05	1.27262e-05	8.82068e-06	1.58077e-05	1.20839e-05	1.84794e-05	2.57363e-06	4.02625e-06	6.25763e-06	2.03651e-05	2.66251e-05	11	4	11	8	1	8	3	12	9	4	6	13	13	0	7	2	1	1	2	3	3	4	4	4	4	1	1	1	0	4	3	2	2	4	3	4	1	3	3	3	5	4	6	1	1	3	6	8
Parasegetibacter	7.44032e-06	3.1943e-06	1.81839e-06	2.56434e-05	3.78655e-06	4.33458e-06	4.00576e-06	1.62026e-06	6.70143e-05	0	1.87925e-05	3.52848e-06	5.67161e-06	3.45985e-06	0	3.64572e-06	2.77514e-06	0	2.68003e-06	7.50486e-06	4.39309e-05	2.54945e-05	8.34281e-06	3.01684e-06	0	4.88573e-06	3.78343e-06	2.73976e-06	2.12103e-06	0	0.000141887	5.74588e-05	1.69709e-06	0	0	2.54094e-05	1.21755e-05	7.05696e-06	0	5.4701e-06	5.87313e-06	0	6.9197e-06	0	0	7.29145e-06	0	0	5.55028e-06	0	0	0	5.36006e-06	1.50097e-05	0	8.78619e-05	0	5.95274e-06	4.50363e-05	9.14361e-06	7.54202e-06	0	6.03367e-06	0	0	4.45573e-06	5.31573e-06	0	7.56685e-06	5.47951e-06	0	4.24207e-06	0	0	0	0.000129356	0.000154418	5.23413e-05	6.25763e-05	3.39418e-06	0	0	0	4	2	1	0	1	1	0	1	0	0	2	0	0	1	0	0	0	1	2	0	20	0	1	10	2	2	0	2	0	0	1	2	0	3	1	0	1	0	0	0	42	60	13	30	1	0
Dermacoccus	7.43694e-06	1.14357e-05	1.40253e-05	0.000203296	0	4.01838e-06	1.60735e-06	7.70863e-07	2.71039e-06	1.30469e-05	9.26394e-06	0	2.93656e-06	6.83037e-06	3.233e-05	3.64572e-06	0	4.20758e-05	0	0.000300072	0.000282793	2.70218e-05	0	0	0	3.5568e-06	4.47996e-06	2.31259e-06	0	0	6.43408e-06	0	1.69709e-06	0	2.60938e-05	6.35235e-06	1.21755e-05	0	0	0	5.87313e-06	1.36607e-05	0	0	6.46599e-05	7.29145e-06	0	0	0	4.12288e-05	4.29228e-05	0	0	8.25535e-05	0.000517591	8.78619e-06	0.000556799	0	5.40436e-05	0	0	0	0	0	0	4.45573e-06	2.65786e-06	3.91535e-06	5.04457e-06	0	4.62518e-06	0	0	0	0	0	1.28682e-05	0	0	3.39418e-06	0	0	3	1	2	0	0	0	1	2	0	0	15	2	0	0	0	8	6	0	0	11	77	2	51	0	12	0	0	0	0	0	0	1	1	1	2	0	1	0	0	0	0	0	5	0	0	1	0
Sulfitobacter	3.0377e-05	2.09032e-05	1.50537e-05	2.54945e-05	2.01044e-05	2.03069e-05	2.01854e-05	1.84702e-05	1.06176e-05	1.30469e-05	5.30689e-05	2.50153e-05	8.40666e-06	2.40849e-05	3.22856e-05	1.88358e-05	8.99619e-06	2.16145e-05	1.45504e-05	3.97109e-05	7.65536e-06	2.91173e-05	3.4456e-05	1.52398e-05	1.06173e-05	1.8214e-05	2.23998e-05	2.02094e-05	2.44871e-05	1.0714e-05	2.02937e-05	8.198e-06	3.36116e-06	0	2.60938e-05	6.35235e-05	4.26143e-05	1.41139e-05	3.59167e-05	1.09402e-05	5.87313e-06	2.04911e-05	2.76788e-05	2.57752e-05	3.87959e-05	2.55201e-05	1.21516e-05	1.24421e-05	5.55028e-06	3.60752e-05	7.15379e-06	1.83807e-05	1.07201e-05	5.2534e-05	2.68879e-05	4.39309e-06	1.09176e-05	3.57164e-05	2.25182e-05	2.74308e-05	4.14811e-05	2.14292e-05	9.05051e-06	9.02153e-06	1.22131e-05	1.78229e-05	1.8605e-05	1.95768e-05	2.52228e-05	2.1918e-05	1.85007e-05	2.54524e-05	2.35218e-05	6.32309e-06	1.51049e-05	2.77192e-05	1.28682e-05	8.0525e-06	8.3435e-06	3.39418e-06	3.32814e-06	0	3	10	7	2	5	2	1	3	4	4	9	7	2	3	1	7	1	2	2	7	4	1	1	6	5	6	11	3	3	2	3	4	7	5	10	4	4	6	8	2	5	9	5	2	4	1	1
Bradymonas	9.34777e-06	1.24122e-05	2.12036e-05	2.43475e-05	1.06682e-05	1.73468e-05	1.33396e-05	2.74944e-05	2.51554e-05	1.06268e-05	3.17618e-06	1.42403e-05	2.30895e-05	1.02456e-05	5.37723e-06	1.09365e-05	1.93953e-05	3.23452e-05	1.18704e-05	2.88451e-05	9.85191e-06	3.43455e-05	6.05691e-06	1.01599e-05	1.57877e-05	9.77146e-06	2.49221e-05	3.40849e-05	1.58347e-05	3.25637e-05	1.54207e-05	4.48708e-05	1.51748e-05	2.12536e-05	0	6.35235e-06	0	1.41139e-05	1.43667e-05	1.09402e-05	3.52388e-05	2.04911e-05	0	6.4438e-06	4.31066e-06	3.64572e-06	1.82273e-05	1.65895e-05	2.22011e-05	3.60752e-05	2.86152e-05	1.83807e-05	5.36006e-06	3.75243e-05	2.01659e-05	8.78619e-06	1.09176e-05	4.16691e-05	2.70218e-05	4.5718e-06	7.54202e-06	1.42861e-05	6.03367e-06	3.15753e-05	0	8.91146e-06	1.06315e-05	1.95768e-05	3.02674e-05	2.1918e-05	4.62518e-05	1.69683e-05	1.47011e-05	3.79385e-05	2.71888e-05	1.53995e-05	1.54418e-05	5.63675e-05	3.3374e-05	2.03651e-05	9.98442e-06	4	0	1	0	2	2	2	6	3	0	1	1	1	3	4	4	7	4	2	1	5	3	2	1	7	6	1	2	2	2	7	0	2	4	5	12	4	10	4	5	12	9	5	6	14	16	6	3
Oligella	3.74952e-05	3.8903e-05	2.31184e-05	4.71879e-05	4.5922e-06	5.27952e-06	4.86713e-06	6.16032e-06	1.18682e-05	2.19815e-05	5.84952e-05	3.20091e-05	3.69663e-05	5.13618e-05	2.4753e-05	4.25311e-05	2.49149e-05	2.26146e-05	2.18256e-05	1.79793e-05	9.51917e-05	2.83927e-05	4.17141e-06	9.6052e-06	0	3.5568e-06	7.00224e-06	9.67752e-06	5.71218e-06	3.09126e-06	1.41338e-05	8.12525e-06	1.33456e-05	2.65671e-05	1.73958e-05	3.17618e-05	8.52287e-05	3.52848e-05	2.87334e-05	3.28206e-05	4.11119e-05	8.19644e-05	2.07591e-05	1.93314e-05	3.01746e-05	1.82286e-05	6.68335e-05	3.31789e-05	1.66508e-05	3.09216e-05	1.43076e-05	2.7571e-05	1.60802e-05	2.25146e-05	1.34439e-05	7.02895e-05	0.000120094	2.97637e-05	2.70218e-05	4.5718e-06	3.77101e-06	7.14306e-06	1.20673e-05	0	0	4.45573e-06	2.65786e-06	3.91535e-06	1.00891e-05	5.47951e-06	1.38755e-05	8.48414e-06	2.94023e-06	3.16155e-06	3.02097e-06	1.53995e-05	1.28682e-05	1.20788e-05	4.17175e-06	3.39418e-06	2.3297e-05	5	2	5	14	5	4	6	7	12	3	3	7	5	11	8	3	6	2	3	3	3	2	16	11	5	6	1	1	1	4	0	0	1	1	1	4	1	3	2	1	1	1	5	5	3	2	1	7
Buchnera	8.17216e-05	5.83944e-06	3.45265e-05	1.83627e-05	0	6.30571e-07	2.52228e-07	2.14029e-05	1.73201e-05	3.86495e-05	2.4351e-05	0.000182164	2.73505e-06	6.83037e-06	1.07545e-05	3.03789e-06	2.56163e-05	4.46526e-05	3.33106e-05	1.83707e-05	9.85191e-06	2.68655e-05	0	0	0	0	1.26114e-06	3.7679e-05	3.59115e-06	2.29385e-05	3.39001e-05	1.6396e-05	1.66407e-06	4.25073e-05	3.47917e-05	0	4.87021e-05	0.000112911	0.000251417	5.4701e-06	0	1.36607e-05	0	1.28876e-05	8.62132e-06	0	6.07578e-06	2.90315e-05	2.22011e-05	4.63824e-05	4.29228e-05	1.83807e-05	4.82406e-05	3.00194e-05	6.72197e-06	8.78619e-06	1.09176e-05	3.57164e-05	1.80145e-05	0	0	0	0	0	0	0	0	0	2.52228e-06	3.83566e-05	3.70014e-05	4.24207e-06	2.94023e-06	1.26462e-05	3.32307e-05	5.23584e-05	1.54418e-05	1.6105e-05	1.6687e-05	0	3.32814e-06	8	4	0	8	16	35	1	0	2	0	2	2	0	1	7	4	9	6	2	9	4	1	2	1	6	4	0	0	0	0	0	0	0	0	0	1	7	8	1	1	4	11	17	6	4	8	0	1
Desemzia	4.58173e-06	3.71699e-06	2.74149e-05	3.05114e-05	1.42006e-05	6.59451e-06	1.11582e-05	2.48501e-05	3.48465e-05	4.34896e-06	9.39623e-06	0	8.60818e-06	0	3.2219e-06	3.03789e-06	1.80231e-05	4.50761e-05	1.91456e-05	1.79793e-05	2.95557e-05	4.39991e-05	0	1.50842e-06	4.10933e-05	8.01253e-06	5.17649e-06	1.28444e-05	1.35454e-05	4.81605e-05	2.46815e-05	3.96561e-05	4.02019e-05	0	8.69792e-06	1.27047e-05	6.08776e-06	0	0	5.4701e-06	1.17463e-05	0	0	6.4438e-06	0	0	6.07578e-06	8.29473e-06	2.77514e-05	2.5768e-05	6.43841e-05	2.7571e-05	1.07201e-05	2.25146e-05	1.34439e-05	2.63586e-05	3.27529e-05	6.54801e-05	2.25182e-05	0	0	0	3.01684e-06	4.96184e-05	3.25683e-05	1.33672e-05	2.65786e-06	7.8307e-06	2.52228e-06	1.64385e-05	9.25035e-06	2.12103e-05	5.88045e-06	6.00694e-05	3.62517e-05	1.84794e-05	3.08836e-05	5.63675e-05	2.29446e-05	2.71534e-05	5.32503e-05	0	1	2	1	0	0	1	2	0	0	1	0	0	1	2	5	5	9	3	2	3	2	6	3	11	5	0	0	0	1	11	8	3	1	2	1	3	2	5	2	19	12	6	12	14	11	8	16
Fibrella	5.41461e-05	3.0367e-05	4.3403e-06	3.02072e-05	1.63411e-06	6.30571e-07	1.2327e-06	2.98976e-05	1.16889e-05	1.32835e-05	9.9124e-05	5.00306e-05	5.96527e-05	2.74555e-05	1.61317e-05	1.8228e-05	4.84882e-06	3.5769e-06	4.59517e-06	1.12573e-05	7.11599e-05	8.20455e-06	1.8855e-06	3.01684e-06	0	0	1.26114e-06	5.47951e-06	6.85462e-05	1.56672e-05	1.08008e-05	4.099e-06	2.0167e-05	2.65671e-05	0	8.25806e-05	0.000115667	2.82279e-05	7.18334e-05	5.4701e-05	6.46044e-05	3.41518e-05	2.07591e-05	1.93314e-05	1.2932e-05	1.82286e-05	1.82273e-05	4.14736e-06	5.55028e-06	0	7.15379e-06	9.19033e-06	0	2.25146e-05	0	6.58964e-05	7.64234e-05	1.19055e-05	4.50363e-06	0	3.77101e-06	0	6.03367e-06	0	0	0	0	0	2.52228e-06	1.0959e-05	0	0.00010181	3.52827e-05	2.52924e-05	6.04195e-06	6.15982e-06	1.54418e-05	4.02625e-06	4.17175e-06	2.03651e-05	1.99688e-05	5	0	13	19	4	10	10	11	5	3	3	3	5	3	1	1	0	1	1	0	3	0	15	7	2	1	0	1	0	2	0	0	0	0	0	1	2	0	24	12	8	2	2	6	1	2	6	6
Gp26	7.24257e-05	2.19038e-05	3.78255e-05	2.14502e-05	6.95337e-06	1.0018e-05	8.17924e-06	5.14552e-06	7.27283e-06	2.00525e-05	0.000143855	5.33695e-05	1.11417e-05	3.43752e-05	2.69083e-05	1.51901e-05	1.52479e-05	8.09982e-05	1.72304e-05	2.80622e-05	2.73592e-05	8.9291e-06	1.02283e-05	4.52526e-06	6.10655e-06	1.55561e-05	4.47996e-06	5.05234e-06	5.71218e-06	4.67203e-06	1.00203e-05	5.14194e-06	6.65628e-06	5.31341e-06	3.47917e-05	0.000184218	0.000103492	5.64557e-05	5.02834e-05	1.64103e-05	5.87313e-06	3.41518e-05	3.45985e-05	1.93314e-05	3.44853e-05	1.82286e-05	1.21516e-05	8.29473e-06	2.22011e-05	6.18432e-05	0.000100153	1.83807e-05	1.60802e-05	2.25146e-05	3.36098e-05	2.19655e-05	3.27529e-05	1.78582e-05	0	9.14361e-06	1.1313e-05	0	9.05051e-06	0	1.22131e-05	1.78229e-05	1.32893e-05	3.91535e-06	5.04457e-06	5.47951e-06	4.62518e-06	8.48414e-06	2.94023e-06	6.32309e-06	3.02097e-06	1.23196e-05	7.72089e-06	4.02625e-06	6.25763e-06	0	1.33126e-05	1	4	29	17	8	7	3	1	5	5	3	8	5	2	2	4	12	14	2	3	3	5	5	3	3	0	2	3	0	3	0	3	4	5	1	2	1	1	2	1	2	1	4	3	1	3	0	4
Mitsuaria	3.71543e-06	6.83763e-07	0	1.8196e-06	2.94782e-05	3.0925e-05	3.00569e-05	1.75587e-05	3.73174e-05	7.97012e-06	3.17618e-06	0	2.73505e-06	0	0	0	0	0	0	0	5.45881e-06	0	1.10291e-05	7.31144e-05	4.2909e-06	2.39208e-05	3.79293e-05	0	5.10953e-05	1.58077e-06	4.13679e-05	0	7.05844e-05	1.59402e-05	0	6.35235e-06	0	0	0	5.4701e-06	0	0	0	0	0	0	0	0	0	0	0	0	0	0	0	0	1.09176e-05	0	0	1.82872e-05	3.77101e-06	2.85722e-05	0.000117657	4.51076e-06	4.07103e-06	0	4.78415e-05	4.30689e-05	3.27897e-05	0	0	5.51469e-05	4.70436e-05	3.16155e-06	0	4.92785e-05	3.34572e-05	0	0	7.12778e-05	6.9891e-05	3	0	1	0	0	0	1	0	0	0	0	0	0	0	0	0	0	0	0	0	0	0	0	1	0	0	4	1	4	39	1	1	0	18	11	13	0	0	13	16	1	0	16	13	0	0	21	21
Arsenophonus	3.30316e-05	5.87534e-06	3.17535e-05	3.27499e-05	0	0	0	2.97508e-05	2.37454e-05	5.07319e-05	1.25724e-05	3.57903e-05	2.73505e-06	1.71206e-05	0	3.64572e-06	2.5647e-05	5.2383e-05	1.72304e-05	2.54841e-05	1.75073e-05	5.52582e-05	0	0	0	0	0	5.51486e-05	9.30333e-06	2.48004e-05	4.85825e-05	2.26536e-05	0	3.18805e-05	6.95834e-05	1.90571e-05	6.08776e-06	1.41139e-05	5.74667e-05	5.4701e-06	0	2.73215e-05	6.9197e-06	0	0	7.29145e-06	0	1.24421e-05	3.8852e-05	6.18432e-05	4.29228e-05	1.83807e-05	1.60802e-05	3.75243e-05	1.34439e-05	1.31793e-05	2.18353e-05	6.54801e-05	4.50363e-05	0	0	0	0	0	0	0	0	0	0	5.47951e-05	5.55021e-05	1.27262e-05	5.88045e-06	2.84539e-05	2.11468e-05	4.31187e-05	5.40463e-05	1.6105e-05	2.92023e-05	0	0	6	8	3	1	2	8	1	0	4	1	0	0	2	0	3	7	12	6	2	3	5	2	3	2	11	10	0	0	0	0	0	0	0	0	0	0	10	12	3	2	9	7	14	21	4	14	0	0
Aeromicrobium	3.55086e-05	4.47337e-05	7.34248e-06	1.2815e-05	1.261e-05	1.29662e-05	1.27524e-05	1.13348e-05	8.24406e-06	5.07319e-05	3.0968e-05	2.48257e-05	1.17463e-05	2.05804e-05	6.03271e-05	8.6281e-05	0	1.13073e-05	1.07201e-05	7.50486e-06	1.75073e-05	1.34327e-05	3.77101e-06	2.27819e-05	1.12769e-05	8.01253e-06	1.79198e-05	1.24173e-05	2.00768e-05	1.51049e-06	1.02734e-05	6.03938e-06	8.41941e-06	3.18805e-05	6.95834e-05	2.54094e-05	3.65266e-05	3.52848e-05	1.43667e-05	0	2.34925e-05	2.73215e-05	1.38394e-05	1.28876e-05	0.000107767	0.000142183	3.03789e-05	0	0	1.54608e-05	7.15379e-06	0	2.14402e-05	1.50097e-05	0	1.31793e-05	2.18353e-05	1.78582e-05	9.00726e-06	0	7.54202e-06	2.14292e-05	2.41347e-05	2.25538e-05	0	1.33672e-05	2.65786e-06	1.56614e-05	2.01783e-05	1.0959e-05	1.38755e-05	2.54524e-05	1.47011e-05	0	3.02097e-06	1.53995e-05	5.14726e-06	1.20788e-05	0	1.01825e-05	6.65628e-06	6	8	4	6	5	2	0	4	4	2	2	25	39	5	0	0	3	1	0	4	2	0	3	2	3	2	0	2	3	8	5	0	3	1	4	8	2	3	6	5	0	1	5	2	3	0	3	2
Sideroxydans	4.36605e-05	2.81119e-05	1.4829e-05	2.09878e-05	4.37822e-06	1.46452e-05	8.48501e-06	1.63237e-05	1.37905e-05	4.83119e-05	4.35404e-05	3.91292e-05	2.85596e-05	3.44645e-05	1.72204e-05	3.2203e-05	1.59494e-05	1.13073e-05	1.72304e-05	1.50097e-05	2.849e-05	1.94636e-05	0	6.58837e-06	6.54628e-06	1.33283e-05	1.59622e-05	1.74696e-05	2.36679e-05	7.83358e-06	1.36276e-05	9.24094e-06	1.85029e-05	5.31341e-05	4.34896e-05	4.44665e-05	4.26143e-05	4.23418e-05	3.59167e-05	2.18804e-05	3.52388e-05	2.04911e-05	4.84379e-05	1.28876e-05	2.15533e-05	4.0103e-05	2.43031e-05	4.14736e-06	2.77514e-05	1.54608e-05	7.15379e-06	1.83807e-05	1.60802e-05	3.00194e-05	0	3.51448e-05	2.18353e-05	1.19055e-05	2.70218e-05	0	0	7.14306e-06	6.03367e-06	9.02153e-06	4.07103e-06	1.33672e-05	1.32893e-05	1.17461e-05	2.01783e-05	1.64385e-05	1.85007e-05	2.96945e-05	1.76414e-05	1.26462e-05	3.02097e-06	9.23972e-06	1.80154e-05	8.0525e-06	1.04294e-05	2.03651e-05	1.66407e-05	10	5	7	7	6	5	4	6	3	7	2	5	11	4	1	5	3	1	2	3	4	0	8	2	2	6	0	0	1	2	2	1	3	5	3	8	3	4	7	6	4	1	3	7	2	5	6	5
Acidaminococcus	9.04992e-06	5.23842e-06	1.02552e-05	1.73271e-05	2.84665e-05	2.07679e-05	2.5387e-05	1.80797e-05	3.20854e-05	5.31341e-06	2.18363e-05	0	5.4701e-06	1.36607e-05	0	1.82286e-06	1.3845e-05	7.7304e-06	9.19033e-06	1.04744e-05	1.31142e-05	2.83927e-05	8.74321e-06	2.08745e-05	5.57817e-05	3.20112e-05	9.52453e-06	1.32716e-05	3.59115e-06	3.73763e-05	1.38807e-05	3.54843e-05	4.68912e-05	1.06268e-05	0	2.54094e-05	1.82633e-05	0	0	1.09402e-05	0	2.73215e-05	0	0	0	3.64572e-06	0	1.65895e-05	1.11006e-05	1.54608e-05	0	1.83807e-05	0	7.50486e-06	1.34439e-05	4.39309e-06	2.18353e-05	2.97637e-05	2.70218e-05	1.37154e-05	3.77101e-06	3.57153e-05	6.03367e-06	5.86399e-05	5.29234e-05	4.01016e-05	2.39208e-05	3.91535e-06	1.51337e-05	2.1918e-05	4.62518e-06	4.24207e-06	2.94023e-06	5.05847e-05	2.41678e-05	1.23196e-05	1.54418e-05	5.63675e-05	1.46011e-05	3.05476e-05	6.32347e-05	2	0	4	3	0	0	2	0	4	0	0	0	1	0	4	2	3	0	2	0	1	2	1	2	5	6	3	1	5	2	13	13	9	9	1	6	4	1	1	1	16	8	4	6	14	7	9	19
Collinsella	0	0	4.63455e-05	0.000125045	2.01122e-06	4.414e-06	2.97233e-06	5.26924e-07	9.83629e-07	0	0	0	0	0	0	0	6.22105e-06	8.22686e-05	5.05468e-05	0.000141418	0.000197689	3.60291e-05	0	6.03367e-06	0	0	8.828e-06	0	0	1.58077e-06	1.28682e-06	0	1.66407e-06	0	0	0	0	0	0	0	0	0	0	0	0	0	0	1.24421e-05	0	0	0.000164537	0.000101094	0	0.00026267	2.01659e-05	0.000395378	0	0	7.20581e-05	0	0	0	1.20673e-05	0	0	0	0	0	1.7656e-05	0	0	0	0	3.16155e-06	0	0	2.57363e-06	0	0	0	3.32814e-06	0	0	0	0	0	0	0	0	0	0	0	0	0	0	3	0	0	23	11	0	35	3	90	0	0	16	0	0	0	4	0	0	0	0	0	7	0	0	0	0	1	0	0	1	0	0	0	1
Saprospira	2.2904e-05	2.00797e-05	8.58883e-06	2.0013e-05	1.48531e-05	9.93814e-06	1.28871e-05	1.44371e-05	3.12889e-05	1.57036e-05	2.80564e-05	2.49521e-05	2.54215e-05	1.70759e-05	1.29098e-05	2.49116e-05	4.14736e-06	5.1536e-06	1.64655e-05	1.42268e-05	3.60803e-05	9.73182e-06	1.21138e-05	2.18282e-05	1.06173e-05	1.7354e-05	2.52228e-06	1.60114e-05	1.79557e-05	9.34407e-06	5.75691e-05	1.95248e-05	1.67728e-05	5.31341e-06	2.60938e-05	3.17618e-05	2.4351e-05	2.11709e-05	2.87334e-05	2.73505e-05	2.34925e-05	3.41518e-05	0	1.28876e-05	1.2932e-05	2.55201e-05	2.43031e-05	8.29473e-06	0	1.03072e-05	0	2.7571e-05	5.36006e-06	1.50097e-05	1.34439e-05	1.75724e-05	5.45881e-05	5.95274e-06	1.35109e-05	9.14361e-06	1.5084e-05	2.85722e-05	1.50842e-05	9.02153e-06	1.22131e-05	2.67344e-05	7.97359e-06	0	5.04457e-06	2.73976e-05	4.62518e-06	2.12103e-05	1.47011e-05	1.26462e-05	6.04195e-06	5.85183e-05	5.66199e-05	1.6105e-05	2.29446e-05	1.35767e-05	1.99688e-05	1	3	5	4	3	4	5	4	5	0	2	3	7	4	2	0	2	0	3	1	2	2	4	5	1	3	2	4	4	5	2	3	6	3	0	2	5	1	5	5	4	2	19	22	4	11	4	6
Fervidobacterium	4.61803e-05	3.78474e-05	1.59804e-05	1.12077e-05	9.65621e-06	1.42139e-05	1.14793e-05	7.66432e-06	1.2621e-05	3.91406e-05	4.94959e-05	4.99043e-05	3.12946e-05	2.75448e-05	2.69305e-05	6.56198e-05	1.66202e-05	8.7305e-06	2.25905e-05	7.50486e-06	1.86381e-05	7.48e-06	9.82792e-06	1.05589e-05	8.58179e-06	1.28983e-05	1.55295e-05	5.47951e-06	1.6003e-05	1.51049e-06	1.25939e-05	5.06919e-06	2.02e-05	0	7.82813e-05	3.81141e-05	6.08776e-05	4.23418e-05	5.74667e-05	2.73505e-05	3.52388e-05	2.04911e-05	3.45985e-05	6.4438e-06	4.74173e-05	4.0103e-05	9.11367e-05	1.65895e-05	1.66508e-05	1.03072e-05	7.15379e-06	1.83807e-05	2.68003e-05	1.50097e-05	0	2.63586e-05	1.09176e-05	5.95274e-06	9.00726e-06	4.5718e-06	1.5084e-05	0	2.11179e-05	9.02153e-06	8.14206e-06	1.78229e-05	7.97359e-06	2.34921e-05	7.56685e-06	1.0959e-05	0	8.48414e-06	2.35218e-05	0	3.02097e-06	1.23196e-05	1.28682e-05	8.0525e-06	2.08588e-06	2.37593e-05	1.66407e-05	0	9	6	10	6	8	5	6	3	5	1	11	11	15	4	3	2	1	2	5	2	0	6	1	1	2	1	4	0	7	2	2	4	3	6	3	2	0	2	8	0	1	4	5	2	1	7	5
Acidiphilium	4.57465e-05	2.93716e-05	1.09499e-05	1.6027e-05	1.67095e-05	1.52424e-05	1.61227e-05	1.22832e-05	1.07693e-05	3.16438e-05	5.91567e-05	4.6439e-05	2.5623e-05	2.74108e-05	2.79971e-05	3.64553e-05	2.07368e-06	1.54608e-05	1.53153e-05	1.71964e-05	1.97038e-05	1.11809e-05	1.02283e-05	3.08787e-05	9.02153e-06	1.50872e-05	1.53976e-05	1.60114e-05	1.92576e-05	1.58077e-06	1.10539e-05	6.11213e-06	1.51417e-05	3.71939e-05	2.60938e-05	6.35235e-05	5.47899e-05	2.82279e-05	6.46501e-05	2.18804e-05	2.93656e-05	4.09822e-05	1.38394e-05	1.28876e-05	4.31066e-05	1.82286e-05	5.4682e-05	4.14736e-06	0	3.09216e-05	0	9.19033e-06	2.14402e-05	7.50486e-06	2.68879e-05	1.75724e-05	2.18353e-05	1.78582e-05	4.50363e-06	9.14361e-06	1.1313e-05	2.85722e-05	3.31852e-05	1.80431e-05	0	8.91146e-06	2.12629e-05	1.56614e-05	1.51337e-05	2.73976e-05	4.62518e-06	2.96945e-05	8.82068e-06	3.16155e-06	0	9.23972e-06	1.28682e-05	8.0525e-06	4.17175e-06	1.69709e-05	1.33126e-05	7	3	10	9	4	9	4	5	6	2	2	10	5	9	1	0	6	0	1	4	1	4	4	2	3	1	2	3	4	11	4	0	2	8	4	6	5	1	7	3	1	0	3	5	2	2	5	4
Thermodesulfobium	1.05873e-06	4.01161e-06	1.80988e-05	1.03489e-05	1.4566e-05	1.62091e-05	1.52232e-05	2.7867e-05	3.42444e-05	0	3.17618e-06	0	0	6.87503e-06	4.31066e-06	4.86075e-06	1.17713e-05	2.26146e-05	1.99105e-05	3.75243e-06	1.53107e-05	1.19836e-05	0	5.07995e-06	3.86181e-05	1.95429e-05	1.28753e-05	3.07412e-05	8.00149e-06	4.48584e-05	1.64543e-05	3.59936e-05	5.02853e-05	0	0	6.35235e-06	0	0	0	0	0	6.83037e-06	6.9197e-06	0	8.62132e-06	3.64572e-06	6.07578e-06	1.24421e-05	1.11006e-05	3.09216e-05	1.43076e-05	1.83807e-05	2.14402e-05	7.50486e-06	0	8.78619e-06	2.18353e-05	5.95274e-06	1.80145e-05	0	0	7.14306e-06	3.01684e-06	4.05969e-05	3.66393e-05	1.78229e-05	2.12629e-05	1.56614e-05	1.00891e-05	3.83566e-05	2.31259e-05	4.24207e-06	1.17609e-05	4.74232e-05	4.22936e-05	1.23196e-05	2.05891e-05	2.81838e-05	4.38034e-05	3.7336e-05	6.32347e-05	0	0	1	0	0	0	0	0	1	1	0	2	1	1	3	2	6	2	2	4	1	0	2	2	1	4	0	0	1	1	9	9	4	8	4	4	7	5	1	4	15	14	4	8	7	21	11	19
Desulfopila	1.8146e-05	5.19026e-06	1.75542e-05	2.60851e-05	1.4993e-05	1.24943e-05	1.39935e-05	2.45889e-05	2.26855e-05	4.37263e-05	0	1.07118e-05	2.93656e-06	3.45985e-06	6.46599e-06	7.89864e-06	1.31742e-05	2.87683e-05	1.07201e-05	2.13402e-05	2.40969e-05	3.28182e-05	6.05691e-06	1.31767e-05	2.57454e-05	1.86829e-05	6.30571e-06	2.94597e-05	1.64856e-05	2.78213e-05	3.05882e-05	3.07789e-05	6.6893e-06	2.65671e-05	6.08854e-05	0	0	7.05696e-06	1.43667e-05	0	5.87313e-06	0	6.9197e-06	0	1.2932e-05	3.64572e-06	1.21516e-05	4.14736e-06	2.22011e-05	3.60752e-05	2.14614e-05	0	2.14402e-05	2.25146e-05	2.01659e-05	2.63586e-05	2.18353e-05	4.76219e-05	1.80145e-05	4.5718e-06	7.54202e-06	1.42861e-05	1.20673e-05	2.70646e-05	2.44262e-05	2.67344e-05	1.06315e-05	0	1.26114e-05	2.1918e-05	3.70014e-05	2.12103e-05	1.17609e-05	2.84539e-05	2.71888e-05	2.77192e-05	3.34572e-05	2.81838e-05	3.3374e-05	3.39418e-06	9.98442e-06	5	7	0	0	1	2	0	1	0	1	0	3	1	2	1	4	7	3	0	4	3	3	6	2	8	4	1	2	2	4	6	6	6	4	0	5	4	8	5	4	9	9	9	13	7	16	1	3
Oxobacter	6.26416e-06	1.09455e-05	1.90181e-05	1.58871e-05	2.27953e-05	1.55107e-05	1.98815e-05	2.49363e-05	2.38859e-05	0	1.87925e-05	0	8.60818e-06	2.39956e-05	7.53256e-06	3.64572e-06	1.79924e-05	2.71916e-05	1.18704e-05	1.08658e-05	9.85191e-06	2.69436e-05	1.29146e-05	1.61936e-05	3.92777e-05	1.68851e-05	1.41364e-05	1.78968e-05	3.36222e-05	2.32899e-05	1.31002e-05	3.33984e-05	2.51592e-05	0	0	2.54094e-05	1.21755e-05	0	0	5.4701e-06	1.17463e-05	3.41518e-05	1.38394e-05	6.4438e-06	8.62132e-06	7.29145e-06	0	2.48842e-05	1.11006e-05	2.5768e-05	2.86152e-05	1.83807e-05	5.36006e-06	1.50097e-05	6.72197e-06	8.78619e-06	1.09176e-05	1.78582e-05	3.60291e-05	1.82872e-05	7.54202e-06	1.42861e-05	1.8101e-05	5.41292e-05	2.44262e-05	1.78229e-05	1.59472e-05	1.56614e-05	1.26114e-05	2.1918e-05	1.38755e-05	4.66628e-05	2.05816e-05	2.84539e-05	1.81258e-05	1.84794e-05	7.72089e-06	5.63675e-05	1.04294e-05	2.03651e-05	2.99533e-05	0	0	4	2	0	0	1	2	5	2	1	2	2	0	6	2	5	4	2	1	2	1	2	1	3	8	4	2	2	6	12	6	4	6	4	5	4	3	11	7	9	6	6	3	14	5	6	9
Methylocaldum	4.55952e-05	3.73722e-05	1.3763e-05	2.78049e-05	2.37182e-06	7.68849e-06	4.49849e-06	1.24402e-05	1.27604e-05	4.2034e-05	5.90244e-05	3.57271e-05	4.79065e-05	5.83261e-05	2.25977e-05	2.06587e-05	1.03991e-05	2.36147e-05	7.2752e-06	2.72793e-05	2.62935e-05	2.98418e-05	0	5.07995e-06	2.03552e-06	7.1136e-06	8.26339e-06	1.8324e-05	8.00149e-06	1.09951e-05	1.31002e-05	1.01384e-05	1.50427e-05	3.18805e-05	5.21875e-05	5.71712e-05	6.08776e-05	2.11709e-05	5.02834e-05	5.4701e-05	4.11119e-05	7.5134e-05	4.15182e-05	1.93314e-05	2.5864e-05	2.91658e-05	1.21516e-05	4.14736e-06	1.66508e-05	2.5768e-05	2.14614e-05	9.19033e-06	5.36006e-06	7.50486e-06	4.70538e-05	3.07517e-05	2.18353e-05	4.16691e-05	1.80145e-05	0	0	7.14306e-06	3.01684e-06	0	4.07103e-06	8.91146e-06	5.31573e-06	3.91535e-06	1.26114e-05	2.73976e-05	9.25035e-06	4.24207e-06	1.17609e-05	1.89693e-05	3.02097e-06	1.84794e-05	7.72089e-06	1.6105e-05	4.17175e-06	6.78836e-06	2.3297e-05	6	6	9	10	3	7	10	7	11	6	3	6	8	2	1	3	5	3	1	1	1	7	7	2	7	4	0	0	1	1	0	1	2	2	1	5	5	2	1	4	6	1	6	3	4	2	2	7
Roseateles	6.13463e-05	2.79013e-05	1.11461e-05	2.41897e-05	5.32899e-06	5.84461e-06	5.53524e-06	6.60566e-06	1.65152e-05	6.64355e-05	9.2904e-05	2.46994e-05	2.62276e-05	2.3951e-05	1.8287e-05	4.31396e-05	9.69765e-06	0	2.37407e-05	3.22061e-05	3.28831e-05	7.48e-06	1.8855e-06	5.07995e-06	9.02153e-06	6.64466e-06	5.04457e-06	5.05234e-06	8.65241e-06	6.11223e-06	1.95343e-05	3.05606e-06	2.69553e-05	3.71939e-05	9.56771e-05	7.62282e-05	0.00010958	4.93987e-05	0	5.4701e-06	4.6985e-05	4.09822e-05	6.9197e-06	1.93314e-05	1.72426e-05	4.37487e-05	4.25304e-05	8.29473e-06	1.11006e-05	0	0	3.67613e-05	1.07201e-05	3.75243e-05	2.68879e-05	4.39309e-05	2.18353e-05	5.95274e-06	9.00726e-06	0	3.77101e-06	7.14306e-06	3.01684e-06	1.80431e-05	0	0	1.32893e-05	0	1.00891e-05	5.47951e-06	4.62518e-06	8.48414e-06	8.82068e-06	3.16155e-06	9.06292e-06	1.84794e-05	2.05891e-05	4.02625e-06	2.08588e-06	3.39418e-05	1.99688e-05	7	11	12	18	7	0	1	8	6	1	3	4	12	7	2	2	0	0	4	2	5	4	10	2	1	2	0	1	1	1	4	0	0	5	0	4	1	1	2	3	1	3	6	8	1	1	10	6
Biostraticola	2.01135e-05	2.12677e-06	2.8374e-05	2.99297e-05	3.62642e-06	5.82884e-06	4.50739e-06	3.29838e-05	2.55257e-05	3.06794e-05	1.5484e-05	1.41771e-05	2.93656e-06	3.41518e-06	2.15533e-06	0	3.04959e-05	4.00756e-05	1.45504e-05	3.25975e-05	1.31142e-05	4.40773e-05	0	6.58837e-06	4.2909e-06	5.78466e-06	5.87303e-06	5.45447e-05	2.5789e-05	1.86178e-05	3.21281e-05	4.27849e-05	1.66407e-06	2.65671e-05	3.47917e-05	1.27047e-05	1.82633e-05	2.11709e-05	7.18334e-06	0	5.87313e-06	6.83037e-06	0	0	4.31066e-06	0	0	1.65895e-05	4.44023e-05	5.1536e-05	2.86152e-05	1.83807e-05	1.07201e-05	4.50292e-05	2.01659e-05	4.39309e-06	2.18353e-05	4.76219e-05	4.05327e-05	0	0	7.14306e-06	6.03367e-06	4.51076e-06	4.07103e-06	8.91146e-06	2.65786e-06	1.17461e-05	0	7.67132e-05	3.23762e-05	3.39366e-05	1.76414e-05	2.21308e-05	1.51049e-05	3.07991e-05	3.34572e-05	5.63675e-05	2.92023e-05	0	3.32814e-06	5	4	2	3	3	1	0	1	1	0	0	1	0	0	4	8	10	4	2	2	6	3	1	2	8	9	0	0	1	2	1	1	2	1	3	0	14	7	8	6	7	5	10	13	14	14	0	1
Sodalis	2.80712e-05	1.19886e-05	3.82181e-05	2.49254e-05	2.38591e-06	3.21882e-06	2.71907e-06	2.57043e-05	1.874e-05	3.67206e-05	1.5484e-05	3.20091e-05	8.80969e-06	1.71206e-05	1.29098e-05	9.11431e-06	1.17713e-05	5.08063e-05	5.20766e-05	6.72197e-06	1.4245e-05	5.38091e-05	1.8855e-06	3.01684e-06	2.25538e-06	0	6.43763e-06	3.91372e-05	2.07277e-05	1.72479e-05	2.26142e-05	2.85475e-05	5.05825e-06	2.12536e-05	5.21875e-05	1.27047e-05	1.82633e-05	3.52848e-05	2.87334e-05	0	1.76194e-05	2.73215e-05	6.9197e-06	1.28876e-05	1.2932e-05	1.82286e-05	0	1.24421e-05	1.11006e-05	5.1536e-05	5.00765e-05	8.2713e-05	2.14402e-05	0	1.34439e-05	1.75724e-05	1.09176e-05	5.35746e-05	5.40436e-05	0	3.77101e-06	0	6.03367e-06	4.51076e-06	0	0	0	7.8307e-06	5.04457e-06	2.73976e-05	5.08769e-05	2.96945e-05	1.17609e-05	2.84539e-05	6.04195e-06	2.46393e-05	2.05891e-05	3.62363e-05	2.08588e-05	6.78836e-06	3.32814e-06	4	6	2	3	5	4	0	3	4	1	2	3	5	0	3	2	10	7	9	4	0	2	4	1	9	12	0	1	0	2	1	0	0	0	2	2	5	11	7	4	9	2	8	8	9	10	2	1
Thiobacillus	3.17923e-05	2.07576e-05	2.92766e-05	2.79993e-05	2.95809e-06	7.90166e-06	4.93552e-06	2.79536e-05	9.59854e-06	3.50283e-05	2.47479e-05	3.56008e-05	1.13432e-05	3.0826e-05	2.68861e-05	1.39751e-05	6.92251e-06	5.18064e-05	2.91008e-05	2.84537e-05	2.40969e-05	3.14473e-05	2.2859e-06	6.58837e-06	0	4.88573e-06	1.09176e-05	5.34399e-05	1.94258e-05	1.09951e-05	1.13071e-05	9.16819e-06	8.32035e-06	2.65671e-05	4.34896e-05	1.90571e-05	3.04388e-05	3.52848e-05	3.59167e-05	1.09402e-05	1.17463e-05	4.78126e-05	1.38394e-05	3.2219e-05	2.15533e-05	2.18743e-05	6.07578e-06	8.29473e-06	5.55028e-06	4.63824e-05	5.72303e-05	3.67613e-05	2.14402e-05	3.00194e-05	2.68879e-05	2.63586e-05	2.18353e-05	1.78582e-05	4.50363e-05	4.5718e-06	0	7.14306e-06	6.03367e-06	0	0	4.45573e-06	5.31573e-06	1.17461e-05	1.00891e-05	3.28771e-05	7.40028e-05	2.12103e-05	1.76414e-05	1.89693e-05	3.02097e-06	1.23196e-05	1.02945e-05	1.20788e-05	6.25763e-06	0	1.66407e-05	5	5	3	5	5	5	2	2	7	2	5	5	6	1	2	1	9	8	4	4	4	4	6	2	3	10	1	0	1	2	0	0	1	2	3	4	6	16	5	6	6	1	4	4	3	3	0	5
Rhodoluna	4.44618e-05	3.72125e-05	2.65864e-05	3.14868e-05	4.50874e-06	9.38747e-06	6.46023e-06	2.51399e-06	6.00185e-06	2.89871e-05	6.18037e-05	4.25945e-05	3.79738e-05	4.12502e-05	4.41066e-05	2.55194e-05	1.86938e-05	1.58843e-05	4.5181e-05	5.2372e-05	2.19004e-05	2.01882e-05	1.8855e-06	9.6052e-06	2.03552e-06	1.55561e-05	3.21882e-06	0	2.94023e-06	4.60175e-06	8.22717e-06	3.05606e-06	6.72232e-06	3.18805e-05	2.60938e-05	4.44665e-05	7.91409e-05	5.64557e-05	2.87334e-05	5.4701e-06	7.04775e-05	4.09822e-05	4.15182e-05	4.51066e-05	4.31066e-05	3.28115e-05	1.82273e-05	2.07368e-05	1.66508e-05	1.03072e-05	2.14614e-05	3.67613e-05	5.36006e-05	3.75243e-05	6.72197e-05	2.19655e-05	2.18353e-05	1.78582e-05	2.25182e-05	0	3.77101e-06	7.14306e-06	1.20673e-05	0	4.07103e-06	1.78229e-05	1.32893e-05	3.91535e-06	2.52228e-06	0	0	0	5.88045e-06	3.16155e-06	6.04195e-06	6.15982e-06	1.02945e-05	4.02625e-06	2.08588e-06	6.78836e-06	6.65628e-06	6	3	7	13	8	4	1	12	6	6	7	10	9	3	5	3	2	3	4	10	5	10	5	2	3	5	0	1	1	4	0	1	4	5	1	1	0	0	0	2	1	2	2	4	1	1	2	2
Paenalcaligenes	3.79655e-05	1.79913e-05	1.12529e-05	4.13033e-05	1.30501e-05	1.61152e-05	1.42762e-05	1.07143e-05	1.05996e-05	3.33361e-05	5.21429e-05	2.84174e-05	1.44813e-05	2.05804e-05	1.07767e-05	2.61266e-05	6.22105e-06	1.03072e-05	1.72304e-05	6.08891e-05	3.8407e-05	2.46137e-05	6.45731e-06	2.38913e-05	8.80166e-06	2.31387e-05	9.09184e-06	1.5157e-05	1.22436e-05	4.74232e-06	1.79943e-05	7.08231e-06	6.72232e-06	3.18805e-05	3.47917e-05	1.90571e-05	8.52287e-05	3.52848e-05	2.155e-05	5.4701e-06	2.34925e-05	2.73215e-05	1.38394e-05	0	2.15533e-05	2.18743e-05	3.03789e-05	1.24421e-05	0	2.06144e-05	0	1.83807e-05	1.60802e-05	7.50486e-06	0.000114273	6.58964e-05	1.09176e-05	3.57164e-05	1.35109e-05	9.14361e-06	3.77101e-06	3.57153e-05	1.20673e-05	1.35323e-05	4.07103e-06	3.56459e-05	1.06315e-05	1.56614e-05	2.52228e-06	1.64385e-05	1.38755e-05	1.27262e-05	1.17609e-05	9.48464e-06	0	1.53995e-05	2.05891e-05	1.20788e-05	2.08588e-06	6.78836e-06	6.65628e-06	6	4	3	14	5	3	1	4	4	2	0	5	6	5	3	0	4	0	2	3	1	17	15	1	6	3	2	1	5	4	3	1	8	4	4	1	3	3	3	4	3	0	5	8	3	1	2	2
Defluviicoccus	5.44831e-05	1.64779e-05	1.68071e-05	2.03035e-05	9.76445e-06	1.29559e-05	1.1041e-05	1.03429e-05	1.39719e-05	0	0.000124004	3.94452e-05	1.44813e-05	1.72546e-05	1.29098e-05	2.12659e-05	9.69765e-06	3.07685e-05	9.95523e-06	1.04744e-05	1.31142e-05	3.73218e-05	3.77101e-06	1.46852e-05	1.08372e-05	1.51261e-05	1.07857e-05	7.7921e-06	1.09417e-05	1.22948e-05	5.65354e-06	9.24094e-06	2.70214e-05	0	0	0.00010799	0.000140019	7.05696e-06	7.18334e-05	5.4701e-06	2.34925e-05	6.83037e-06	2.76788e-05	1.28876e-05	1.2932e-05	1.82286e-05	2.43031e-05	8.29473e-06	1.11006e-05	2.5768e-05	3.5769e-05	9.19033e-06	1.07201e-05	7.50486e-06	1.34439e-05	4.39309e-06	2.18353e-05	4.76219e-05	2.70218e-05	0	7.54202e-06	1.42861e-05	1.50842e-05	1.35323e-05	8.14206e-06	2.22787e-05	7.97359e-06	3.91535e-06	1.7656e-05	1.0959e-05	4.62518e-06	4.24207e-06	1.76414e-05	9.48464e-06	1.51049e-05	6.15982e-06	5.14726e-06	8.0525e-06	1.04294e-05	4.07302e-05	1.33126e-05	0	0	17	23	1	10	1	4	1	4	2	3	5	4	2	2	5	5	1	2	1	2	1	2	8	6	0	2	2	5	3	2	5	3	1	7	2	1	1	6	3	5	2	2	2	5	12	4
Empedobacter	2.01804e-05	1.95753e-05	9.20108e-06	1.78409e-05	3.52083e-05	2.4536e-05	3.09394e-05	1.73337e-05	4.96276e-06	1.40113e-05	2.17041e-05	2.48257e-05	1.13432e-05	1.70759e-05	1.8287e-05	3.15952e-05	1.31742e-05	7.15379e-06	7.2752e-06	2.47012e-05	1.53107e-05	1.35109e-05	5.07412e-05	4.83373e-05	6.54628e-06	3.4239e-05	1.48329e-05	1.24173e-05	2.87292e-05	1.08546e-05	9.51399e-06	2.01313e-06	3.36116e-06	1.06268e-05	1.73958e-05	1.90571e-05	2.4351e-05	3.52848e-05	1.43667e-05	1.09402e-05	1.17463e-05	3.41518e-05	0	1.93314e-05	1.72426e-05	3.28115e-05	3.03789e-05	4.14736e-06	2.22011e-05	0	1.43076e-05	9.19033e-06	5.36006e-06	2.25146e-05	2.68879e-05	8.78619e-06	2.18353e-05	0	2.70218e-05	4.11462e-05	6.03361e-05	7.85737e-05	1.8101e-05	9.02153e-06	4.07103e-06	4.45573e-05	2.39208e-05	1.95768e-05	1.00891e-05	1.0959e-05	1.38755e-05	3.39366e-05	2.35218e-05	1.26462e-05	9.06292e-06	6.15982e-06	1.28682e-05	4.02625e-06	0	3.39418e-06	3.32814e-06	2	2	3	4	5	2	2	2	5	0	3	4	9	5	1	4	0	2	1	1	3	4	2	2	0	6	9	16	11	6	2	1	10	9	5	4	2	3	8	8	4	3	2	5	1	0	1	1
Heliothrix	1.84112e-05	1.15277e-05	1.98887e-05	2.5645e-05	1.59926e-05	1.5916e-05	1.5962e-05	2.05767e-05	1.75489e-05	2.72949e-05	3.17618e-06	2.47626e-05	8.80969e-06	6.9197e-06	1.39764e-05	1.64051e-05	2.97944e-05	2.71916e-05	2.68003e-06	1.71964e-05	3.06214e-05	2.91173e-05	1.29146e-05	2.4446e-05	1.06173e-05	2.35687e-05	8.26339e-06	3.07412e-05	2.17152e-05	9.27378e-06	2.41541e-05	1.84091e-05	1.00835e-05	3.71939e-05	1.73958e-05	6.35235e-06	0	4.23418e-05	7.18334e-06	0	1.76194e-05	0	1.38394e-05	1.93314e-05	8.62132e-06	1.45829e-05	1.82273e-05	2.07368e-05	3.8852e-05	2.5768e-05	2.86152e-05	0	5.36006e-06	7.50486e-06	2.68879e-05	1.75724e-05	4.36705e-05	3.57164e-05	2.25182e-05	1.82872e-05	7.54202e-06	4.28584e-05	6.03367e-06	9.02153e-06	1.22131e-05	3.11901e-05	1.59472e-05	3.91535e-06	1.26114e-05	3.83566e-05	2.31259e-05	1.69683e-05	2.6462e-05	9.48464e-06	9.06292e-06	2.77192e-05	2.05891e-05	2.01313e-05	1.6687e-05	1.01825e-05	9.98442e-06	7	2	1	0	6	1	0	3	0	2	3	2	4	3	5	7	5	4	0	1	1	4	4	4	6	5	4	2	6	2	2	3	7	6	1	5	7	5	4	9	3	3	9	8	5	8	3	3
Sphaerotilus	3.79006e-05	1.29107e-05	1.17365e-05	2.17712e-05	3.01565e-05	1.75836e-05	2.51273e-05	7.08647e-06	1.18821e-05	2.5366e-05	5.2672e-05	3.56639e-05	1.15447e-05	6.9197e-06	6.4438e-06	2.67344e-05	5.55028e-06	5.1536e-06	2.45056e-05	1.83707e-05	3.72111e-05	9.73182e-06	3.12018e-05	5.72322e-05	2.03552e-06	1.59861e-05	1.9181e-05	5.05234e-06	9.95425e-06	6.25281e-06	1.69606e-05	5.14194e-06	1.35437e-05	1.59402e-05	3.47917e-05	4.44665e-05	6.08776e-05	2.82279e-05	4.31e-05	5.4701e-06	1.76194e-05	0	1.38394e-05	1.28876e-05	0	2.91658e-05	2.43031e-05	0	1.11006e-05	1.03072e-05	0	2.7571e-05	2.14402e-05	3.00194e-05	6.72197e-06	3.07517e-05	4.36705e-05	5.95274e-06	1.35109e-05	5.48617e-05	7.54202e-06	5.71445e-05	5.73199e-05	0	4.07103e-06	1.33672e-05	1.8605e-05	1.56614e-05	2.27006e-05	5.47951e-06	4.62518e-06	1.69683e-05	2.94023e-06	9.48464e-06	3.02097e-06	1.84794e-05	1.54418e-05	4.02625e-06	6.25763e-06	2.37593e-05	3.32814e-06	3	4	7	10	4	6	1	3	0	2	2	0	8	4	0	2	2	0	3	4	4	1	7	4	1	3	12	2	8	19	0	1	3	7	4	9	1	1	4	1	3	1	6	6	1	3	7	1
Porphyromonas	5.27507e-05	1.74029e-05	1.99703e-05	3.59529e-05	1.6263e-05	1.49243e-05	1.57275e-05	6.84908e-06	4.46353e-06	2.60938e-05	4.67166e-05	8.54418e-05	1.15447e-05	2.40403e-05	1.39764e-05	2.00502e-05	2.22011e-05	1.58843e-05	2.18256e-05	5.5733e-05	4.16693e-05	1.04564e-05	9.82792e-06	3.44503e-05	4.51076e-06	1.11004e-05	1.87483e-05	2.31259e-06	1.66539e-05	1.58077e-06	6.94036e-06	3.05606e-06	3.39418e-06	0	5.21875e-05	5.08188e-05	4.26143e-05	8.46836e-05	8.62001e-05	5.4701e-06	1.76194e-05	2.73215e-05	2.07591e-05	1.93314e-05	8.62132e-06	3.64572e-06	3.64547e-05	0	4.44023e-05	1.03072e-05	2.14614e-05	2.7571e-05	1.60802e-05	3.75243e-05	7.39416e-05	6.15033e-05	2.18353e-05	1.19055e-05	9.00726e-06	4.5718e-06	1.5084e-05	3.57153e-05	3.31852e-05	9.02153e-06	0	8.91146e-06	1.32893e-05	2.74075e-05	1.00891e-05	0	4.62518e-06	1.27262e-05	2.05816e-05	3.16155e-06	0	6.15982e-06	7.72089e-06	4.02625e-06	2.08588e-06	6.78836e-06	0	0	6	8	7	12	12	1	3	4	3	3	2	1	6	0	8	2	3	3	3	5	11	14	2	2	2	1	4	5	11	2	0	2	5	7	4	0	1	3	7	1	0	2	3	1	1	2	0
Helicobacter	1.93027e-05	2.59426e-05	2.48761e-05	1.77405e-05	2.19185e-05	2.12615e-05	2.16557e-05	5.49886e-06	9.33399e-06	1.49758e-05	2.15718e-05	2.13605e-05	2.83581e-05	2.74108e-05	1.39764e-05	3.40253e-05	3.18681e-05	2.36147e-05	1.91456e-05	1.71964e-05	2.62935e-05	9.73182e-06	1.81707e-05	4.10386e-05	6.54628e-06	2.71255e-05	1.53976e-05	2.31259e-06	8.00149e-06	6.18252e-06	1.51675e-05	6.11213e-06	6.72232e-06	2.12536e-05	8.69792e-06	1.27047e-05	3.04388e-05	2.11709e-05	2.155e-05	2.73505e-05	2.93656e-05	4.09822e-05	1.38394e-05	1.93314e-05	8.62132e-06	2.55201e-05	4.25304e-05	2.48842e-05	3.8852e-05	2.5768e-05	2.14614e-05	2.7571e-05	1.07201e-05	7.50486e-06	2.68879e-05	3.07517e-05	2.18353e-05	5.95274e-06	1.35109e-05	1.37154e-05	2.26261e-05	4.28584e-05	3.92189e-05	9.02153e-06	4.07103e-06	3.56459e-05	1.8605e-05	1.56614e-05	1.51337e-05	0	4.62518e-06	4.24207e-06	1.17609e-05	6.32309e-06	6.04195e-06	1.23196e-05	1.80154e-05	8.0525e-06	4.17175e-06	6.78836e-06	6.65628e-06	4	1	2	5	3	3	5	5	6	2	3	2	7	7	6	7	5	3	3	2	1	4	7	2	1	3	3	6	6	13	2	1	8	7	4	6	0	1	1	4	2	2	4	7	2	2	2	2
Asteroleplasma	7.61129e-06	7.50938e-06	2.21083e-05	1.73857e-05	1.87513e-05	3.08598e-05	2.35947e-05	1.02438e-05	2.28392e-05	2.65671e-06	9.52853e-06	1.06486e-05	1.17463e-05	1.03349e-05	4.31066e-06	3.64572e-06	8.99619e-06	1.90377e-05	3.82911e-05	1.04744e-05	8.78619e-06	3.28964e-05	2.23421e-05	1.67483e-05	1.71636e-05	3.4708e-05	2.70117e-05	5.05234e-06	1.15926e-05	1.40864e-05	2.90482e-05	1.43101e-05	2.51592e-05	5.31341e-06	0	1.90571e-05	0	1.41139e-05	7.18334e-06	0	2.34925e-05	6.83037e-06	1.38394e-05	0	8.62132e-06	7.29145e-06	0	1.24421e-05	5.55028e-06	3.09216e-05	7.15379e-06	5.5142e-05	2.14402e-05	7.50486e-06	1.34439e-05	1.75724e-05	0	2.97637e-05	3.60291e-05	1.82872e-05	2.63971e-05	2.14292e-05	1.20673e-05	1.80431e-05	1.62841e-05	5.34688e-05	1.59472e-05	3.13228e-05	2.27006e-05	5.47951e-06	4.62518e-06	8.48414e-06	1.47011e-05	2.21308e-05	6.04195e-06	2.46393e-05	3.34572e-05	1.6105e-05	1.25153e-05	2.03651e-05	2.99533e-05	1	0	3	0	2	1	0	4	1	2	0	2	2	0	3	1	6	1	6	4	1	2	4	0	5	8	4	7	3	4	4	4	12	6	8	9	1	1	2	5	7	2	8	13	4	6	6	9
Orenia	1.92445e-05	3.18572e-05	2.04632e-05	1.94442e-05	2.2052e-05	2.12833e-05	2.17445e-05	5.17553e-06	1.12895e-05	1.13546e-05	2.51448e-05	2.12341e-05	2.58245e-05	6.16966e-05	2.04645e-05	1.9443e-05	1.59494e-05	2.36147e-05	2.18256e-05	1.79793e-05	3.06214e-05	9.73182e-06	3.57736e-05	1.97651e-05	1.06173e-05	3.29101e-05	9.65645e-06	0	0	1.55266e-05	1.54207e-05	5.06919e-06	1.33786e-05	5.31341e-06	1.73958e-05	3.81141e-05	1.21755e-05	3.52848e-05	7.18334e-06	1.64103e-05	3.52388e-05	8.87948e-05	3.45985e-05	6.4438e-06	3.44853e-05	1.45829e-05	2.43031e-05	4.14736e-06	2.77514e-05	2.5768e-05	2.14614e-05	2.7571e-05	1.60802e-05	2.25146e-05	1.34439e-05	1.75724e-05	4.36705e-05	5.95274e-06	1.35109e-05	6.40053e-05	7.54202e-06	2.14292e-05	1.8101e-05	9.02153e-06	1.22131e-05	4.45573e-05	2.12629e-05	1.17461e-05	7.56685e-06	0	0	0	0	1.89693e-05	1.20839e-05	1.53995e-05	1.54418e-05	8.0525e-06	2.08588e-06	6.78836e-06	1.99688e-05	1	2	6	2	5	1	3	6	13	5	1	8	4	4	1	5	5	3	3	3	3	2	4	4	1	3	14	2	3	6	2	3	10	8	3	3	0	0	0	0	6	4	5	6	2	1	2	6
Ornithobacterium	1.83902e-05	3.17852e-05	1.92726e-05	1.17692e-05	3.18231e-05	2.94775e-05	3.08849e-05	8.36267e-06	1.80013e-06	1.57036e-05	2.15718e-05	1.78952e-05	3.77723e-05	1.71652e-05	2.90637e-05	4.31396e-05	4.84882e-06	2.00378e-05	3.29311e-05	7.11341e-06	2.29661e-05	5.22818e-06	3.83435e-05	5.07995e-05	6.32641e-06	3.06823e-05	2.82728e-05	1.28444e-05	1.22436e-05	0	5.4004e-06	0	0	5.31341e-06	2.60938e-05	1.27047e-05	3.04388e-05	7.05696e-06	2.87334e-05	1.09402e-05	6.46044e-05	2.04911e-05	1.38394e-05	1.93314e-05	3.87959e-05	4.37487e-05	4.25304e-05	4.14736e-06	5.55028e-06	2.5768e-05	1.43076e-05	5.5142e-05	1.07201e-05	7.50486e-06	6.72197e-06	1.31793e-05	3.27529e-05	5.95274e-06	4.50363e-06	5.02899e-05	2.63971e-05	7.14306e-05	3.01684e-05	4.51076e-06	8.14206e-06	4.01016e-05	2.12629e-05	3.13228e-05	2.52228e-05	1.64385e-05	9.25035e-06	1.27262e-05	1.17609e-05	0	0	3.07991e-06	7.72089e-06	0	0	0	0	1	3	2	5	1	4	2	11	3	2	3	9	12	7	1	1	5	2	6	2	1	1	3	3	1	1	11	7	10	10	1	2	9	8	8	10	3	2	3	4	0	0	1	3	0	0	0	0
Roseovarius	1.41666e-05	7.47526e-06	2.07275e-05	1.72668e-05	2.48385e-05	1.56792e-05	2.11748e-05	1.82347e-05	2.14041e-05	9.66237e-06	1.86602e-05	1.41771e-05	8.80969e-06	1.02456e-05	5.37723e-06	5.46858e-06	1.3845e-05	2.91918e-05	1.91456e-05	2.54841e-05	7.65536e-06	1.86609e-05	4.17141e-06	2.53997e-05	4.49445e-05	1.7354e-05	1.40045e-05	2.75743e-05	8.65241e-06	1.84773e-05	1.10539e-05	2.96632e-05	2.34951e-05	1.06268e-05	8.69792e-06	1.90571e-05	1.82633e-05	2.11709e-05	7.18334e-06	0	1.76194e-05	2.04911e-05	0	6.4438e-06	4.31066e-06	1.09372e-05	0	1.65895e-05	1.11006e-05	1.54608e-05	4.29228e-05	2.7571e-05	1.07201e-05	3.75243e-05	1.34439e-05	4.39309e-06	1.09176e-05	2.38109e-05	1.35109e-05	4.5718e-06	3.77101e-06	3.57153e-05	1.50842e-05	4.51076e-05	4.47813e-05	2.67344e-05	7.97359e-06	7.8307e-06	2.01783e-05	2.73976e-05	2.77511e-05	8.48414e-06	8.82068e-06	1.58077e-05	2.11468e-05	9.23972e-06	1.28682e-05	3.221e-05	2.71164e-05	2.03651e-05	2.66251e-05	2	1	3	3	3	1	0	3	3	0	1	1	3	0	4	2	3	6	3	2	5	2	1	1	4	3	1	1	5	5	10	11	6	3	2	8	5	6	2	3	5	7	3	5	8	13	6	8
Chitinimonas	1.98126e-05	1.97161e-05	8.48636e-06	3.11479e-05	1.05012e-05	1.21568e-05	1.11635e-05	1.43325e-05	2.29837e-05	2.00525e-05	2.51448e-05	1.42403e-05	1.13432e-05	3.76564e-05	8.59913e-06	2.12659e-05	1.03684e-05	9.73059e-06	5.36006e-06	1.38354e-05	4.37356e-05	3.58727e-05	6.85771e-06	1.11136e-05	1.35323e-05	1.46572e-05	9.65645e-06	1.5157e-05	1.22436e-05	1.55969e-05	2.26142e-05	2.96632e-05	1.66737e-05	5.31341e-06	3.47917e-05	3.81141e-05	1.21755e-05	1.41139e-05	1.43667e-05	1.09402e-05	1.17463e-05	6.14733e-05	1.38394e-05	1.28876e-05	4.31066e-06	1.82286e-05	2.43031e-05	2.07368e-05	0	5.1536e-06	1.43076e-05	0	1.07201e-05	7.50486e-06	2.01659e-05	2.19655e-05	6.55058e-05	3.57164e-05	3.60291e-05	1.37154e-05	0	7.14306e-06	1.50842e-05	2.70646e-05	0	1.33672e-05	1.59472e-05	1.17461e-05	7.56685e-06	1.64385e-05	1.38755e-05	1.27262e-05	1.17609e-05	2.21308e-05	9.06292e-06	2.46393e-05	2.05891e-05	3.221e-05	2.71164e-05	3.39418e-06	2.99533e-05	1	4	6	2	2	2	2	2	9	2	2	1	5	4	5	0	1	2	0	2	1	3	5	6	6	8	3	0	1	5	6	0	3	6	3	3	3	3	3	4	7	3	8	8	8	13	1	9
Sphingomicrobium	1.93686e-05	7.28226e-06	8.58934e-07	1.09066e-05	3.34948e-05	3.50338e-05	3.41104e-05	2.41807e-05	5.30554e-06	2.27093e-05	2.47479e-05	1.06486e-05	0	3.45985e-06	1.29098e-05	1.27594e-05	0	2.5768e-06	0	6.72197e-06	2.07695e-05	5.22818e-06	8.34281e-06	5.985e-05	3.22917e-05	3.24022e-05	3.76654e-05	1.24173e-05	5.07809e-05	9.34407e-06	5.4004e-06	7.15506e-06	3.36116e-06	1.06268e-05	3.47917e-05	1.90571e-05	3.04388e-05	1.41139e-05	7.18334e-06	0	0	0	6.9197e-06	1.28876e-05	1.2932e-05	7.29145e-06	1.82273e-05	0	0	5.1536e-06	0	0	0	0	1.34439e-05	8.78619e-06	3.27529e-05	5.95274e-06	4.50363e-06	9.14361e-06	7.54202e-06	7.14306e-05	4.82694e-05	3.60861e-05	2.84972e-05	2.22787e-05	4.25258e-05	2.74075e-05	4.79234e-05	1.0959e-05	1.38755e-05	3.39366e-05	6.76252e-05	1.26462e-05	6.04195e-06	3.07991e-06	7.72089e-06	8.0525e-06	6.25763e-06	3.39418e-06	3.32814e-06	2	4	3	5	2	1	0	0	0	1	2	3	2	3	0	0	1	0	0	0	0	2	2	3	1	1	2	2	10	16	8	7	5	16	7	19	2	3	8	23	4	2	1	3	2	3	1	1
Bizionia	1.81322e-05	2.49312e-05	2.37566e-05	3.78644e-05	1.91531e-05	1.56882e-05	1.77671e-05	1.2873e-05	5.2923e-06	5.31341e-06	2.76595e-05	2.14236e-05	3.21007e-05	2.75895e-05	1.93758e-05	2.06587e-05	1.45465e-05	1.23074e-05	4.44161e-05	6.67608e-05	4.16042e-05	5.22818e-06	1.56009e-05	3.34965e-05	8.36193e-06	1.06704e-05	2.0706e-05	1.24173e-05	1.84384e-05	7.76329e-06	5.4004e-06	7.08231e-06	3.39418e-06	1.06268e-05	0	1.27047e-05	4.26143e-05	1.41139e-05	2.87334e-05	5.4701e-06	5.87313e-05	1.36607e-05	4.15182e-05	1.28876e-05	2.5864e-05	2.91658e-05	1.21516e-05	1.24421e-05	1.66508e-05	1.03072e-05	1.43076e-05	4.59517e-05	4.28805e-05	0.000120078	1.34439e-05	3.95378e-05	4.36705e-05	5.95274e-06	4.50363e-06	2.74308e-05	3.77101e-06	4.28584e-05	2.41347e-05	4.51076e-06	1.22131e-05	1.33672e-05	7.97359e-06	3.13228e-05	1.00891e-05	1.0959e-05	1.38755e-05	3.39366e-05	2.94023e-06	9.48464e-06	6.04195e-06	3.07991e-06	7.72089e-06	1.20788e-05	2.08588e-06	6.78836e-06	0	2	0	2	7	2	4	1	10	2	6	2	6	8	2	3	3	2	2	5	8	16	2	9	4	1	1	6	1	6	8	1	3	3	3	8	4	2	3	8	1	3	2	1	3	3	1	2	0
Kofleria	4.7395e-06	8.04823e-06	3.68059e-05	2.51405e-05	1.96686e-05	3.49247e-05	2.57711e-05	7.7099e-06	1.17256e-05	1.06268e-05	0	3.59167e-06	2.73505e-06	1.02902e-05	2.15533e-06	1.70123e-05	2.56163e-05	3.23452e-05	5.24562e-05	3.59585e-05	3.72111e-05	2.25182e-06	1.8855e-06	4.19923e-05	1.51281e-05	3.82258e-05	3.16236e-05	7.36493e-06	8.00149e-06	7.76329e-06	9.00771e-06	1.04294e-06	2.51262e-05	2.12536e-05	0	0	0	0	7.18334e-06	5.4701e-06	0	1.36607e-05	6.9197e-06	0	4.31066e-06	3.64572e-06	3.03789e-05	2.90315e-05	2.22011e-05	3.60752e-05	2.86152e-05	4.59517e-05	5.89607e-05	4.50292e-05	2.68879e-05	3.07517e-05	4.36705e-05	0	4.50363e-06	0	3.77101e-06	3.57153e-05	4.82694e-05	1.80431e-05	1.22131e-05	4.45573e-05	3.18944e-05	4.30689e-05	2.01783e-05	5.47951e-06	9.25035e-06	4.24207e-06	1.17609e-05	9.48464e-06	6.04195e-06	0	1.80154e-05	0	2.08588e-06	1.69709e-05	3.32814e-05	4	0	0	0	0	1	1	0	2	1	0	1	1	5	7	4	7	4	5	11	6	4	7	4	0	1	0	1	5	16	4	3	10	12	11	8	1	2	1	4	3	2	0	7	0	1	5	10
Alicycliphilus	2.0511e-05	3.70435e-05	2.61905e-05	1.0157e-05	1.22974e-05	2.017e-05	1.54464e-05	1.18231e-05	3.18303e-06	2.65671e-06	3.74526e-05	2.14236e-05	4.77049e-05	3.43752e-05	3.87516e-05	2.73423e-05	2.07675e-05	3.17686e-05	2.60354e-05	7.50486e-06	2.29661e-05	0	5.65651e-06	2.46894e-05	6.54628e-06	1.33283e-05	2.70117e-05	9.25035e-06	2.15469e-05	4.67203e-06	2.82677e-06	0	6.72232e-06	5.31341e-06	0	4.44665e-05	3.04388e-05	1.41139e-05	2.87334e-05	6.01711e-05	3.52388e-05	3.41518e-05	3.45985e-05	2.57752e-05	5.17279e-05	3.64572e-05	1.82273e-05	2.48842e-05	1.66508e-05	2.06144e-05	4.29228e-05	9.19033e-06	4.28805e-05	1.50097e-05	0	1.31793e-05	3.27529e-05	0	0	0	1.1313e-05	7.14306e-06	4.22357e-05	9.02153e-06	4.07103e-06	1.33672e-05	1.32893e-05	3.13228e-05	2.27006e-05	0	1.85007e-05	2.54524e-05	1.76414e-05	6.32309e-06	3.02097e-06	3.07991e-06	2.57363e-06	0	0	6.78836e-06	6.65628e-06	1	0	7	5	2	4	11	6	5	5	4	12	10	3	6	3	4	6	1	8	2	0	3	3	0	0	0	3	1	14	2	1	3	5	8	9	0	4	6	6	2	1	1	1	0	0	2	2
Clostridium_XVIII	9.999e-06	3.87333e-06	1.30084e-05	6.17016e-05	6.28852e-06	9.71396e-06	7.65869e-06	1.61255e-05	1.38346e-05	4.34896e-06	1.85279e-05	7.12015e-06	8.80969e-06	0	0	6.68361e-06	2.77514e-06	2.36147e-05	1.26353e-05	1.12573e-05	4.39309e-06	0.000169454	4.5718e-06	3.01684e-06	1.12769e-05	9.77146e-06	9.65645e-06	1.43027e-05	7.83322e-06	2.62406e-05	4.11359e-06	1.2297e-05	2.50931e-05	0	8.69792e-06	1.27047e-05	2.4351e-05	7.05696e-06	7.18334e-06	0	1.76194e-05	0	0	0	0	7.29145e-06	6.07578e-06	0	5.55028e-06	2.5768e-05	2.14614e-05	9.19033e-06	1.60802e-05	2.25146e-05	0	8.78619e-06	0	4.16691e-05	0.00029724	9.14361e-06	0	0	6.03367e-06	2.25538e-05	0	8.91146e-06	1.06315e-05	1.17461e-05	7.56685e-06	5.47951e-06	2.31259e-05	1.27262e-05	2.94023e-06	2.52924e-05	2.71888e-05	3.07991e-06	5.14726e-06	1.20788e-05	1.25153e-05	1.35767e-05	3.66096e-05	0	1	2	4	1	1	0	3	0	0	0	0	2	1	0	1	5	3	1	3	3	0	2	0	7	66	2	0	0	2	5	0	2	4	3	3	1	5	3	1	8	9	1	2	3	6	4	11
Dehalobacter	2.103e-05	5.35559e-06	2.76859e-05	2.16913e-05	8.14782e-06	3.48901e-06	6.2843e-06	2.21698e-05	2.14023e-05	4.27618e-05	6.08776e-06	1.42403e-05	5.67161e-06	3.41518e-06	3.2219e-06	9.11367e-06	2.28412e-05	5.75366e-05	2.68003e-06	3.75243e-06	1.64415e-05	4.488e-05	2.2859e-06	1.35758e-05	8.58179e-06	4.45573e-06	2.52228e-06	2.75743e-05	2.12103e-06	3.6814e-05	3.64949e-05	2.26536e-05	5.05825e-06	1.59402e-05	6.95834e-05	0	1.21755e-05	1.41139e-05	1.43667e-05	5.4701e-06	5.87313e-06	6.83037e-06	0	6.4438e-06	0	0	1.82273e-05	2.90315e-05	1.66508e-05	7.21504e-05	4.29228e-05	0	5.36006e-06	7.50486e-06	0	2.19655e-05	1.09176e-05	3.57164e-05	5.40436e-05	4.5718e-06	0	0	2.71515e-05	9.02153e-06	8.14206e-06	8.91146e-06	0	0	5.04457e-06	2.73976e-05	2.77511e-05	4.24207e-06	0	2.52924e-05	4.83356e-05	3.69589e-05	3.60308e-05	1.6105e-05	2.92023e-05	6.78836e-06	3.32814e-06	3	8	0	2	2	2	1	1	1	0	1	0	0	3	7	3	14	6	0	1	1	0	5	1	6	12	1	0	0	9	2	2	2	0	0	2	5	6	1	0	8	16	12	14	4	14	2	1
Ciceribacter	1.21457e-05	9.07403e-06	3.33876e-05	1.26475e-05	1.76389e-05	2.58892e-05	2.0939e-05	8.66562e-06	1.9706e-05	4.34896e-06	2.14395e-05	1.06486e-05	1.70148e-05	3.45985e-06	1.39986e-05	1.82286e-06	1.03991e-05	3.69222e-05	5.28415e-05	2.17317e-05	1.09827e-05	5.22818e-06	1.17134e-05	3.69124e-05	4.2909e-06	2.79854e-05	2.37929e-05	7.7921e-06	1.51838e-05	3.02097e-06	1.77412e-05	1.04294e-06	4.03339e-05	0	8.69792e-06	6.35235e-06	3.65266e-05	1.41139e-05	7.18334e-06	1.64103e-05	1.76194e-05	0	6.9197e-06	6.4438e-06	2.15533e-05	3.64572e-06	0	4.14736e-06	1.66508e-05	3.09216e-05	4.29228e-05	7.35227e-05	3.21604e-05	3.00194e-05	1.34439e-05	2.19655e-05	0	5.95274e-06	4.50363e-06	4.5718e-06	1.8855e-05	2.85722e-05	4.52526e-05	4.51076e-06	4.07103e-06	2.67344e-05	2.92365e-05	2.74075e-05	2.01783e-05	1.0959e-05	4.62518e-06	1.27262e-05	1.76414e-05	0	6.04195e-06	1.23196e-05	2.31627e-05	0	2.08588e-06	4.07302e-05	3.99377e-05	0	1	1	6	2	1	3	3	0	1	1	5	1	0	1	3	6	6	8	6	4	2	5	0	1	1	1	5	4	15	1	1	6	11	7	8	2	1	3	6	0	2	4	9	0	1	12	12
Anaerovorax	1.44817e-05	7.59492e-06	2.03802e-05	2.56177e-05	1.33997e-05	9.68006e-06	1.19118e-05	1.64091e-05	2.49918e-05	2.65671e-06	1.23078e-05	2.84806e-05	5.87313e-06	1.36607e-05	5.37723e-06	5.46858e-06	2.00968e-05	3.37688e-05	7.2752e-06	1.46183e-05	1.20485e-05	5.01863e-05	2.2859e-06	8.09679e-06	2.98164e-05	8.44253e-06	1.09176e-05	2.16676e-05	4.41034e-06	2.31493e-05	2.15805e-05	3.15308e-05	2.18641e-05	5.31341e-06	0	6.35235e-06	1.82633e-05	2.82279e-05	2.87334e-05	0	1.17463e-05	2.73215e-05	0	6.4438e-06	4.31066e-06	1.09372e-05	0	1.24421e-05	2.77514e-05	1.03072e-05	5.72303e-05	9.19033e-06	5.36006e-06	2.25146e-05	6.72197e-06	1.31793e-05	1.09176e-05	2.38109e-05	7.65617e-05	4.5718e-06	0	7.14306e-06	9.05051e-06	2.70646e-05	3.25683e-05	8.91146e-06	7.97359e-06	1.17461e-05	1.00891e-05	1.0959e-05	3.23762e-05	0	8.82068e-06	2.21308e-05	2.41678e-05	2.77192e-05	1.54418e-05	4.42888e-05	1.87729e-05	2.37593e-05	1.99688e-05	1	0	1	3	4	4	0	2	4	0	1	1	3	0	3	5	2	8	1	1	3	1	3	1	4	17	1	0	1	3	6	8	2	3	3	4	2	7	0	3	7	8	9	6	11	9	7	6
Gelidibacter	2.11568e-05	3.27209e-05	1.94136e-05	1.58183e-05	2.79385e-05	1.44423e-05	2.254e-05	1.11629e-05	1.96094e-06	2.1017e-05	2.47479e-05	1.77056e-05	3.97013e-05	3.43752e-05	2.58196e-05	3.09874e-05	1.24728e-05	1.13073e-05	3.44609e-05	1.04744e-05	3.17523e-05	5.22818e-06	5.31436e-05	2.84166e-05	2.25538e-06	8.44253e-06	2.04421e-05	1.0959e-05	1.77875e-05	4.74232e-06	2.82677e-06	3.05606e-06	0	1.59402e-05	2.60938e-05	1.90571e-05	3.04388e-05	2.82279e-05	7.18334e-06	3.82907e-05	4.11119e-05	3.41518e-05	3.45985e-05	2.57752e-05	2.5864e-05	2.55201e-05	3.64547e-05	8.29473e-06	1.66508e-05	1.54608e-05	7.15379e-06	3.67613e-05	3.21604e-05	7.50486e-06	1.34439e-05	3.07517e-05	3.27529e-05	5.95274e-06	4.50363e-06	6.85771e-05	3.77101e-05	3.57153e-05	2.11179e-05	4.51076e-06	0	8.91146e-06	7.97359e-06	1.56614e-05	2.52228e-05	2.1918e-05	0	2.96945e-05	5.88045e-06	9.48464e-06	0	3.07991e-06	2.57363e-06	4.02625e-06	2.08588e-06	0	0	3	3	3	5	4	1	7	7	5	5	4	6	7	6	2	3	3	1	4	6	1	2	7	3	1	1	15	10	5	7	1	0	2	3	4	10	4	0	7	2	3	0	1	1	1	1	0	0
Brachyspira	4.65507e-06	5.9259e-06	9.80678e-06	1.94495e-05	1.86462e-05	8.07248e-06	1.44167e-05	1.79364e-05	3.4189e-05	4.34896e-06	6.08776e-06	3.52848e-06	5.4701e-06	1.03349e-05	0	7.89864e-06	6.92251e-06	1.33075e-05	9.19033e-06	1.08658e-05	1.53107e-05	3.21718e-05	4.17141e-06	1.11136e-05	4.06536e-05	1.11004e-05	5.04457e-06	1.05319e-05	7.83322e-06	3.54441e-05	2.00405e-05	3.88314e-05	4.36951e-05	0	8.69792e-06	0	1.21755e-05	7.05696e-06	0	1.09402e-05	0	6.83037e-06	1.38394e-05	0	0	3.64572e-06	1.21516e-05	8.29473e-06	5.55028e-06	5.1536e-06	2.14614e-05	1.83807e-05	0	1.50097e-05	6.72197e-06	8.78619e-06	2.18353e-05	2.38109e-05	4.05327e-05	4.5718e-06	3.77101e-06	7.14306e-06	1.50842e-05	4.05969e-05	4.07103e-05	8.91146e-06	1.32893e-05	0	1.00891e-05	1.64385e-05	4.62518e-06	1.27262e-05	2.94023e-06	3.16155e-05	3.92727e-05	2.46393e-05	1.54418e-05	4.42888e-05	3.3374e-05	4.41243e-05	4.32658e-05	0	1	0	2	1	0	2	0	1	2	0	0	1	2	2	1	1	3	2	0	2	1	2	2	4	9	1	1	1	5	9	10	2	5	0	4	3	1	3	1	10	13	8	6	11	16	13	13
Succinivibrio	4.87041e-05	3.85484e-06	2.71163e-05	2.41597e-05	0	6.64466e-07	2.65786e-07	2.28268e-05	1.91101e-05	7.34412e-05	1.23078e-05	6.03633e-05	2.93656e-06	3.45985e-06	5.37723e-06	3.64572e-06	1.79924e-05	4.88061e-05	1.45504e-05	1.46183e-05	1.53107e-05	4.255e-05	0	0	0	1.32893e-06	0	4.04188e-05	9.30333e-06	1.87584e-05	4.08616e-05	1.64688e-05	0	4.25073e-05	0.000104375	6.35235e-06	1.82633e-05	7.76266e-05	4.31e-05	0	5.87313e-06	0	6.9197e-06	6.4438e-06	4.31066e-06	7.29145e-06	0	2.48842e-05	1.11006e-05	6.18432e-05	3.5769e-05	1.83807e-05	1.07201e-05	2.25146e-05	6.72197e-06	8.78619e-06	2.18353e-05	5.35746e-05	3.15254e-05	0	0	0	0	0	0	0	2.65786e-06	0	0	4.38361e-05	3.70014e-05	1.27262e-05	5.88045e-06	2.84539e-05	9.06292e-06	4.31187e-05	3.86045e-05	1.20788e-05	2.08588e-05	0	0	8	12	1	3	11	6	0	1	0	1	1	1	2	0	6	2	12	5	2	2	3	1	2	2	9	7	0	0	0	0	0	0	0	1	0	0	8	8	3	2	9	3	14	15	3	10	0	0
Franconibacter	2.8082e-05	8.66052e-06	2.21713e-05	2.35875e-05	5.45463e-06	6.30571e-07	3.52501e-06	2.41973e-05	1.90924e-05	6.13587e-05	1.21755e-05	1.07118e-05	5.4701e-06	1.03349e-05	1.39764e-05	4.86075e-06	2.42134e-05	3.23452e-05	9.95523e-06	1.04744e-05	1.09827e-05	4.93055e-05	1.8855e-06	1.2223e-05	2.25538e-06	0	1.26114e-06	2.75743e-05	2.00768e-05	2.49409e-05	2.95545e-05	2.77228e-05	0	5.31341e-05	6.95834e-05	0	2.4351e-05	7.05696e-06	1.43667e-05	1.09402e-05	0	6.83037e-06	1.38394e-05	1.93314e-05	8.62132e-06	3.64572e-06	6.07578e-06	3.73263e-05	1.11006e-05	3.60752e-05	2.86152e-05	9.19033e-06	1.07201e-05	7.50486e-06	1.34439e-05	2.19655e-05	0	5.35746e-05	4.50363e-05	0	3.77101e-06	2.14292e-05	3.01684e-06	4.51076e-06	0	0	0	0	2.52228e-06	2.73976e-05	2.77511e-05	2.54524e-05	1.47011e-05	3.4777e-05	1.51049e-05	3.07991e-05	2.83099e-05	2.41575e-05	3.12881e-05	0	0	10	8	0	4	1	2	2	0	1	2	3	2	1	1	9	2	7	4	1	2	1	2	5	0	9	10	0	1	3	1	1	0	0	0	0	1	5	6	6	5	11	5	10	11	6	15	0	0
Gp23	2.87844e-05	1.27282e-05	1.58033e-05	1.7133e-05	4.70773e-06	9.11728e-06	6.47155e-06	1.81142e-05	2.20234e-05	2.19815e-05	4.30112e-05	2.13605e-05	2.54215e-05	1.03349e-05	9.68789e-06	5.46858e-06	2.00968e-05	2.00378e-05	7.2752e-06	1.71964e-05	8.78619e-06	2.54164e-05	3.77101e-06	8.09679e-06	2.25538e-06	1.11004e-05	7.13417e-06	1.78968e-05	1.63174e-05	2.01283e-05	3.44486e-05	2.15379e-05	1.00835e-05	2.65671e-05	1.73958e-05	1.90571e-05	6.69654e-05	2.11709e-05	2.155e-05	2.73505e-05	2.34925e-05	6.83037e-06	1.38394e-05	6.4438e-06	1.2932e-05	1.09372e-05	0	1.24421e-05	2.77514e-05	2.5768e-05	1.43076e-05	9.19033e-06	5.36006e-06	7.50486e-06	2.68879e-05	1.75724e-05	0	2.38109e-05	2.70218e-05	0	7.54202e-06	7.14306e-06	9.05051e-06	4.51076e-06	0	8.91146e-06	1.32893e-05	1.17461e-05	2.52228e-06	2.1918e-05	1.38755e-05	2.96945e-05	2.94023e-06	2.21308e-05	1.81258e-05	2.77192e-05	4.11781e-05	2.01313e-05	2.29446e-05	1.01825e-05	9.98442e-06	5	2	3	11	3	3	5	4	1	2	1	3	3	0	3	5	5	2	1	1	1	4	4	0	4	6	0	2	1	3	1	0	2	5	3	1	4	3	7	1	7	6	9	16	5	11	3	3
Azonexus	2.50858e-05	2.32121e-05	2.44756e-05	2.63037e-05	8.16139e-06	1.1484e-05	9.49045e-06	1.81967e-05	5.99879e-06	1.40113e-05	4.35404e-05	1.77056e-05	1.95484e-05	2.41743e-05	1.93536e-05	2.97723e-05	1.52479e-05	2.10379e-05	3.71409e-05	2.50927e-05	4.7063e-05	6.75545e-06	2.2859e-06	1.31767e-05	9.02153e-06	2.65786e-06	2.03102e-05	1.5157e-05	2.38362e-05	1.55969e-05	1.13071e-05	0	6.6893e-06	1.06268e-05	1.73958e-05	4.44665e-05	4.26143e-05	2.82279e-05	7.18334e-06	2.73505e-05	1.17463e-05	6.83037e-06	4.15182e-05	2.57752e-05	1.2932e-05	2.91658e-05	3.03789e-05	8.29473e-06	2.22011e-05	2.06144e-05	2.14614e-05	3.67613e-05	3.75204e-05	3.00194e-05	2.01659e-05	3.95378e-05	5.45881e-05	0	1.35109e-05	4.5718e-06	0	1.42861e-05	1.20673e-05	1.80431e-05	0	0	5.31573e-06	7.8307e-06	3.27897e-05	1.64385e-05	1.38755e-05	2.12103e-05	2.6462e-05	2.21308e-05	9.06292e-06	1.23196e-05	1.02945e-05	0	0	3.39418e-06	9.98442e-06	2	2	7	7	4	1	5	2	1	6	4	3	8	5	2	4	4	3	4	7	4	3	9	5	0	3	1	0	2	4	4	0	0	2	2	13	3	3	5	9	7	3	4	4	0	0	1	3
Zhihengliuella	3.49223e-05	6.3583e-05	2.42507e-06	2.63924e-05	7.61967e-07	0	4.5718e-07	7.07012e-07	9.25688e-06	2.63304e-05	4.98927e-05	2.85438e-05	6.33953e-05	7.89959e-05	5.05726e-05	6.13682e-05	0	0	7.2752e-06	4.04938e-05	2.74243e-05	1.12591e-05	2.2859e-06	0	0	0	0	0	2.12103e-06	0	3.86045e-06	2.01313e-06	2.18971e-05	2.65671e-05	2.60938e-05	5.71712e-05	4.26143e-05	2.11709e-05	3.59167e-05	3.28206e-05	9.39701e-05	8.87948e-05	6.9197e-05	4.51066e-05	5.60386e-05	8.02059e-05	4.25304e-05	0	0	0	0	9.19033e-06	5.36006e-06	6.75437e-05	1.34439e-05	4.39309e-05	1.09176e-05	0	2.25182e-05	4.5718e-06	0	0	0	0	0	0	0	0	0	0	0	4.24207e-06	0	0	0	0	7.72089e-06	4.02625e-06	0	2.71534e-05	1.66407e-05	5	3	9	7	3	5	6	16	13	10	7	13	22	7	0	0	0	0	1	1	9	2	10	1	0	5	1	0	0	0	0	0	0	0	0	0	0	0	1	0	0	0	0	3	1	0	8	5
Ruminobacter	2.14333e-05	3.431e-05	3.94082e-06	2.12053e-05	2.37182e-06	0	1.42309e-06	2.95319e-05	1.75259e-05	1.13546e-05	2.80564e-05	2.48889e-05	2.83581e-05	2.05358e-05	3.54853e-05	5.28611e-05	2.07368e-06	5.1536e-06	4.59517e-06	1.79793e-05	2.84249e-05	1.72118e-05	0	5.07995e-06	2.03552e-06	0	0	4.67526e-05	2.95484e-05	1.22948e-05	1.85006e-05	2.23626e-05	1.17145e-05	5.31341e-06	1.73958e-05	3.17618e-05	2.4351e-05	2.82279e-05	2.155e-05	2.73505e-05	2.93656e-05	3.41518e-05	6.9197e-06	4.51066e-05	2.5864e-05	5.10401e-05	5.4682e-05	4.14736e-06	0	1.03072e-05	0	9.19033e-06	0	2.25146e-05	1.34439e-05	1.31793e-05	4.36705e-05	1.19055e-05	2.25182e-05	0	0	7.14306e-06	3.01684e-06	0	4.07103e-06	0	0	0	0	6.57541e-05	2.77511e-05	2.96945e-05	2.94023e-05	9.48464e-06	1.51049e-05	2.15594e-05	1.54418e-05	3.221e-05	1.25153e-05	6.78836e-06	1.66407e-05	1	2	5	4	4	3	5	5	5	1	7	6	14	9	1	0	2	0	1	0	3	2	3	4	2	5	0	0	1	1	0	1	0	0	0	0	12	6	7	10	3	5	7	6	8	6	2	5
Thiocapsa	2.0785e-05	9.88074e-06	1.6487e-05	1.51622e-05	1.00493e-05	1.54109e-05	1.21939e-05	3.06013e-05	1.22167e-05	1.6668e-05	2.77918e-05	1.78952e-05	8.60818e-06	1.36607e-05	7.53256e-06	9.7215e-06	6.92251e-06	3.44985e-05	8.04009e-06	1.75878e-05	5.45881e-06	2.244e-05	4.17141e-06	1.92104e-05	6.76614e-06	1.55561e-05	1.52656e-05	4.96691e-05	2.66081e-05	1.55266e-05	1.38807e-05	1.43829e-05	8.38639e-06	1.59402e-05	1.73958e-05	1.90571e-05	3.65266e-05	7.05696e-06	2.87334e-05	5.4701e-06	1.17463e-05	2.73215e-05	0	6.4438e-06	8.62132e-06	7.29145e-06	1.21516e-05	8.29473e-06	5.55028e-06	6.18432e-05	7.15379e-06	0	1.60802e-05	1.50097e-05	2.01659e-05	0	1.09176e-05	1.78582e-05	2.70218e-05	4.5718e-06	3.77101e-06	1.42861e-05	2.41347e-05	1.35323e-05	0	1.78229e-05	1.32893e-05	7.8307e-06	2.27006e-05	4.38361e-05	5.55021e-05	2.96945e-05	2.35218e-05	1.89693e-05	1.20839e-05	1.23196e-05	1.54418e-05	1.20788e-05	1.6687e-05	6.78836e-06	9.98442e-06	3	2	3	6	1	4	1	2	4	0	1	2	2	2	2	1	12	1	0	3	2	3	0	1	3	6	1	1	2	8	3	0	4	5	2	9	8	12	7	8	6	4	4	6	3	8	2	3
Winogradskyella	2.14256e-05	3.05278e-05	2.55089e-05	1.98027e-05	1.98113e-05	2.2344e-05	2.08243e-05	2.21401e-06	3.12125e-06	1.06268e-05	2.17041e-05	3.19459e-05	3.97013e-05	2.05804e-05	2.90193e-05	3.28102e-05	1.45465e-05	1.48842e-05	4.70961e-05	1.79793e-05	3.39488e-05	7.48e-06	1.73699e-05	2.89713e-05	1.30926e-05	1.33283e-05	3.13597e-05	0	5.06126e-06	1.58077e-06	5.65354e-06	2.01313e-06	1.69709e-06	2.12536e-05	0	1.90571e-05	2.4351e-05	4.23418e-05	2.155e-05	3.82907e-05	4.11119e-05	2.73215e-05	1.38394e-05	4.51066e-05	1.2932e-05	2.91658e-05	3.64547e-05	1.24421e-05	1.66508e-05	1.54608e-05	1.43076e-05	4.59517e-05	4.82406e-05	2.25146e-05	1.34439e-05	3.51448e-05	3.27529e-05	5.95274e-06	9.00726e-06	4.5718e-06	3.01681e-05	4.28584e-05	1.50842e-05	1.80431e-05	8.14206e-06	1.33672e-05	1.32893e-05	2.74075e-05	3.5312e-05	0	0	4.24207e-06	5.88045e-06	3.16155e-06	0	6.15982e-06	5.14726e-06	4.02625e-06	0	3.39418e-06	0	4	0	3	4	6	3	7	7	4	2	7	3	8	6	3	3	3	2	5	9	3	2	8	3	1	2	1	8	6	5	4	2	3	5	7	14	0	0	1	2	1	0	2	2	1	0	1	0
Turicibacter	5.60183e-06	3.88079e-06	7.46929e-06	6.55917e-05	7.16552e-06	7.52917e-06	7.31098e-06	9.83101e-06	2.1707e-05	0	6.22006e-06	1.05854e-05	2.93656e-06	3.41518e-06	4.31066e-06	4.86075e-06	1.11006e-05	1.13073e-05	0	3.36098e-06	1.09176e-05	0.000182496	0	6.58837e-06	1.49082e-05	1.37972e-05	1.26114e-06	5.05234e-06	4.24207e-06	2.01986e-05	1.31002e-05	1.84091e-05	3.36116e-05	0	0	6.35235e-06	6.08776e-06	2.11709e-05	0	0	5.87313e-06	6.83037e-06	0	0	8.62132e-06	3.64572e-06	6.07578e-06	0	2.22011e-05	1.54608e-05	7.15379e-06	0	0	0	6.72197e-06	0	2.18353e-05	0.000148818	0.000216174	0	0	7.14306e-06	6.03367e-06	1.35323e-05	1.62841e-05	2.22787e-05	5.31573e-06	0	2.52228e-06	5.47951e-06	4.62518e-06	8.48414e-06	0	2.52924e-05	1.51049e-05	1.84794e-05	7.72089e-06	2.01313e-05	1.6687e-05	3.39418e-05	3.32814e-05	0	0	1	1	3	0	0	1	1	0	0	2	1	1	0	4	3	1	0	0	0	1	0	2	25	48	0	0	1	2	3	4	5	2	0	1	1	1	2	0	8	5	6	3	5	8	10	10
Falsochrobactrum	1.29406e-05	9.72798e-06	4.51374e-05	1.16861e-05	1.10739e-05	2.11028e-05	1.50854e-05	9.04446e-06	1.71219e-05	1.93247e-05	1.24401e-05	7.05696e-06	2.73505e-06	6.9197e-06	8.59913e-06	2.0658e-05	3.04652e-05	3.33453e-05	7.16017e-05	1.34439e-05	1.86381e-05	2.97637e-06	1.8855e-06	2.07188e-05	1.06173e-05	1.64551e-05	2.57505e-05	9.67752e-06	1.43646e-05	3.09126e-06	1.10539e-05	5.06919e-06	3.52427e-05	2.12536e-05	1.73958e-05	1.27047e-05	1.21755e-05	1.41139e-05	0	5.4701e-06	0	0	1.38394e-05	1.28876e-05	4.31066e-06	1.09372e-05	3.03789e-05	3.31789e-05	2.77514e-05	3.09216e-05	3.5769e-05	7.35227e-05	6.96808e-05	0	2.68879e-05	2.63586e-05	1.09176e-05	5.95274e-06	0	0	3.77101e-06	1.42861e-05	2.71515e-05	9.02153e-06	1.22131e-05	2.22787e-05	1.06315e-05	3.13228e-05	2.01783e-05	5.47951e-06	1.38755e-05	1.69683e-05	1.17609e-05	3.16155e-06	3.02097e-06	9.23972e-06	1.28682e-05	8.0525e-06	2.08588e-06	3.05476e-05	3.99377e-05	4	2	2	2	2	0	1	0	0	2	2	1	3	5	8	5	6	5	8	13	0	4	6	1	1	0	0	1	2	9	2	3	5	4	8	8	1	3	4	4	1	1	3	5	2	1	9	12
Dialister	2.74196e-05	3.84053e-05	5.29877e-06	3.78506e-05	2.54752e-06	5.83067e-06	3.86078e-06	9.93533e-07	9.95142e-06	3.04427e-05	1.23078e-05	3.95084e-05	5.87313e-06	5.12278e-05	5.37723e-06	9.11431e-05	4.14736e-06	7.15379e-06	4.59517e-06	3.36098e-06	6.2569e-05	4.76219e-05	0	3.57153e-06	4.07103e-06	8.44253e-06	3.21882e-06	0	1.47011e-06	1.51049e-06	1.53995e-06	3.05606e-06	2.52582e-05	0	6.08854e-05	6.35235e-06	1.82633e-05	0	7.90167e-05	0	1.17463e-05	0.000102456	0	6.4438e-06	4.31066e-06	0.000182286	0	8.29473e-06	0	0	1.43076e-05	9.19033e-06	0	0	6.72197e-06	0.00011422	1.09176e-05	9.52438e-05	0	0	0	7.14306e-06	0	0	8.14206e-06	8.91146e-06	7.97359e-06	3.91535e-06	2.52228e-06	0	0	0	2.94023e-06	0	3.02097e-06	3.07991e-06	0	4.02625e-06	2.08588e-06	3.05476e-05	1.99688e-05	0	7	1	3	0	11	0	2	15	0	1	1	50	0	2	0	0	2	1	0	0	1	26	1	16	0	0	0	1	0	0	2	2	3	1	1	0	0	0	1	0	1	1	0	1	1	9	6
Janthinobacterium	6.90902e-05	1.80608e-05	1.46283e-05	1.01364e-05	3.27357e-06	8.21835e-06	5.25148e-06	5.35176e-06	1.42955e-05	4.39629e-05	0.000117122	4.61862e-05	1.11417e-05	3.42858e-05	1.83092e-05	8.50647e-06	2.97944e-05	8.7305e-06	5.36006e-06	1.04744e-05	1.31793e-05	6.75545e-06	6.05691e-06	1.50842e-06	2.25538e-06	9.30252e-06	7.13417e-06	7.7921e-06	3.59115e-06	4.67203e-06	1.15602e-05	1.04294e-06	3.02835e-05	5.31341e-05	3.47917e-05	0.00021598	1.82633e-05	5.64557e-05	3.59167e-05	1.64103e-05	5.87313e-06	4.78126e-05	2.07591e-05	6.4438e-06	3.01746e-05	1.09372e-05	6.07578e-06	2.07368e-05	3.8852e-05	1.03072e-05	7.15379e-06	0	1.07201e-05	7.50486e-06	1.34439e-05	2.63586e-05	0	0	1.35109e-05	4.5718e-06	7.54202e-06	0	3.01684e-06	4.51076e-06	0	0	1.8605e-05	1.17461e-05	2.52228e-06	1.0959e-05	4.62518e-06	4.24207e-06	2.94023e-06	6.32309e-06	3.02097e-06	1.53995e-05	7.72089e-06	0	2.08588e-06	3.39418e-05	2.66251e-05	10	4	34	3	8	5	3	1	7	3	1	7	3	1	5	7	2	1	0	2	1	2	6	0	0	3	1	2	0	1	1	0	0	7	3	1	2	1	1	1	2	1	5	3	0	1	10	8
Filimonas	3.39395e-06	7.34141e-07	2.45677e-06	5.29987e-06	1.8831e-06	2.23998e-06	2.02585e-06	7.07012e-07	7.09317e-05	7.00567e-06	3.17618e-06	0	2.93656e-06	0	0	0	2.77514e-06	0	4.59517e-06	7.11341e-06	8.78619e-06	0	1.8855e-06	1.50842e-06	2.25538e-06	0	4.47996e-06	0	2.12103e-06	0	0.000148321	5.11284e-05	1.33456e-05	5.31341e-06	8.69792e-06	6.35235e-06	0	0	0	0	5.87313e-06	0	0	0	0	0	0	0	5.55028e-06	0	0	9.19033e-06	0	7.50486e-06	6.72197e-06	1.75724e-05	0	0	0	0	3.77101e-06	0	3.01684e-06	4.51076e-06	0	0	0	3.91535e-06	5.04457e-06	0	0	4.24207e-06	0	0	0	0.000129356	0.000167286	5.63675e-05	4.58893e-05	3.39418e-06	2.3297e-05	1	1	1	0	0	0	0	1	0	0	0	0	0	0	0	1	0	0	1	0	1	1	4	0	0	0	0	1	0	1	1	0	0	0	1	2	0	0	1	0	0	0	42	65	14	22	1	7
Pseudoxanthobacter	9.63731e-06	2.81718e-05	2.40709e-05	1.04827e-05	1.78734e-05	2.01705e-05	1.87922e-05	7.64686e-06	1.15514e-05	0	1.82633e-05	1.06486e-05	5.79252e-05	3.42858e-05	1.07545e-05	9.7215e-06	1.11006e-05	1.7461e-05	4.36512e-05	1.42268e-05	1.4245e-05	2.97637e-06	1.8855e-06	4.54082e-05	6.32641e-06	1.64161e-05	2.39248e-05	4.62518e-06	1.37137e-05	4.60175e-06	9.76713e-06	3.05606e-06	2.1831e-05	0	0	0	3.65266e-05	1.41139e-05	7.18334e-06	2.18804e-05	9.39701e-05	4.78126e-05	2.07591e-05	1.28876e-05	8.62132e-06	7.29145e-06	1.21516e-05	0	2.22011e-05	2.06144e-05	1.43076e-05	5.5142e-05	3.21604e-05	1.50097e-05	1.34439e-05	1.75724e-05	1.09176e-05	5.95274e-06	0	0	3.77101e-06	2.14292e-05	6.93873e-05	4.51076e-06	8.14206e-06	8.91146e-06	2.39208e-05	3.52382e-05	1.26114e-05	0	9.25035e-06	1.27262e-05	1.47011e-05	3.16155e-06	6.04195e-06	9.23972e-06	1.02945e-05	4.02625e-06	2.08588e-06	2.03651e-05	2.3297e-05	0	0	0	6	2	1	4	16	7	3	2	2	2	2	0	4	4	2	6	6	2	2	4	1	1	0	0	1	3	23	1	2	2	9	9	5	0	2	3	5	1	2	3	4	1	1	6	7
Syntrophus	5.57311e-06	1.69067e-05	1.1923e-06	1.89462e-05	3.70308e-05	4.59338e-05	4.0592e-05	4.68461e-06	4.23369e-06	9.66237e-06	0	7.05696e-06	2.60261e-05	1.02456e-05	6.4438e-06	2.49116e-05	0	3.5769e-06	0	1.12573e-05	3.06214e-05	1.496e-05	1.48001e-05	8.07245e-05	1.55678e-05	2.88844e-05	6.29833e-05	2.73976e-06	5.06126e-06	6.25281e-06	2.57363e-06	5.06919e-06	5.05825e-06	1.06268e-05	8.69792e-06	0	0	1.41139e-05	0	1.09402e-05	4.11119e-05	2.04911e-05	0	1.28876e-05	0	2.55201e-05	2.43031e-05	0	0	0	7.15379e-06	0	0	2.25146e-05	0	1.75724e-05	4.36705e-05	1.19055e-05	1.80145e-05	1.82872e-05	1.1313e-05	0.000107146	5.43031e-05	2.70646e-05	4.07103e-06	3.11901e-05	2.65786e-05	7.04763e-05	5.54903e-05	5.47951e-06	0	4.24207e-06	5.88045e-06	9.48464e-06	3.02097e-06	0	5.14726e-06	8.0525e-06	2.08588e-06	6.78836e-06	3.32814e-06	2	1	0	0	2	0	2	7	3	0	2	0	7	4	0	0	0	1	0	0	3	0	4	4	2	4	4	3	15	18	6	1	7	10	18	22	1	0	1	2	3	1	0	2	2	1	2	1
Haloferula	2.91482e-06	1.0165e-05	6.61609e-06	1.35912e-05	1.07525e-05	8.79054e-05	4.16136e-05	1.44018e-06	1.34208e-06	2.65671e-06	6.08776e-06	0	2.93656e-06	1.71206e-05	9.6657e-06	1.09372e-05	8.99619e-06	3.5769e-06	7.2752e-06	1.42268e-05	1.31142e-05	1.34327e-05	6.85771e-06	2.53997e-05	0	0	0.000175811	2.73976e-06	0	1.58077e-06	0	4.02625e-06	0	5.31341e-06	0	0	1.21755e-05	0	0	0	5.87313e-06	2.73215e-05	6.9197e-06	1.93314e-05	0	2.18743e-05	0	1.24421e-05	5.55028e-06	0	7.15379e-06	9.19033e-06	5.36006e-06	1.50097e-05	1.34439e-05	4.39309e-06	2.18353e-05	1.78582e-05	9.00726e-06	1.37154e-05	0	3.57153e-05	1.50842e-05	0	0	0	0	0.000180106	0.000171515	5.47951e-06	0	0	0	3.16155e-06	0	0	0	8.0525e-06	0	0	0	1	0	0	2	0	0	0	1	4	1	3	0	6	0	3	1	0	1	1	1	2	2	1	2	3	2	3	0	5	5	0	0	0	0	46	68	1	0	0	0	1	0	0	0	2	0	0	0
Anoxybacillus	8.46115e-06	2.61902e-06	1.06397e-05	8.08999e-06	1.00377e-05	5.48058e-06	8.21487e-06	6.34232e-06	5.89598e-05	0	1.82633e-05	7.12015e-06	0	6.83037e-06	0	3.64572e-06	2.21704e-05	5.1536e-06	4.59517e-06	7.11341e-06	2.19655e-06	1.496e-05	3.77101e-06	7.14306e-06	1.91991e-05	5.78466e-06	5.17649e-06	1.28444e-05	0	6.18252e-06	9.51399e-06	1.31944e-05	0.000154171	0	0	0	3.65266e-05	7.05696e-06	7.18334e-06	0	0	1.36607e-05	0	0	0	7.29145e-06	0	1.65895e-05	2.77514e-05	1.03072e-05	0	9.19033e-06	0	7.50486e-06	6.72197e-06	4.39309e-06	0	1.19055e-05	1.80145e-05	0	7.54202e-06	1.42861e-05	0	1.80431e-05	2.03552e-05	8.91146e-06	2.65786e-06	7.8307e-06	2.52228e-06	1.64385e-05	9.25035e-06	0	0	6.32309e-06	6.04195e-06	6.15982e-06	1.28682e-05	2.01313e-05	6.25763e-06	0.000281717	2.66251e-05	0	0	0	6	1	1	0	0	2	0	0	0	2	0	4	5	2	0	1	0	1	1	1	0	2	4	0	2	2	0	4	5	2	1	2	1	3	2	0	0	2	2	2	5	5	3	83	8
Victivallis	8.6572e-06	1.21012e-05	1.28386e-05	1.56964e-05	1.40482e-05	1.5624e-05	1.46785e-05	1.68796e-05	2.3339e-05	1.30469e-05	9.39623e-06	3.52848e-06	1.72164e-05	1.71206e-05	8.59913e-06	5.46858e-06	8.99619e-06	1.68844e-05	1.26353e-05	1.08658e-05	1.53107e-05	2.09127e-05	1.8855e-06	3.01684e-06	3.72422e-05	1.33283e-05	1.79198e-05	1.78968e-05	5.06126e-06	2.76808e-05	1.13071e-05	1.84091e-05	4.03009e-05	0	2.60938e-05	1.27047e-05	6.08776e-06	7.05696e-06	0	1.09402e-05	2.34925e-05	2.73215e-05	6.9197e-06	1.28876e-05	4.31066e-06	1.09372e-05	0	1.24421e-05	5.55028e-06	5.1536e-06	2.86152e-05	9.19033e-06	1.60802e-05	1.50097e-05	6.72197e-06	8.78619e-06	2.18353e-05	2.38109e-05	1.80145e-05	0	3.77101e-06	0	6.03367e-06	5.41292e-05	2.03552e-05	1.33672e-05	1.32893e-05	1.56614e-05	2.01783e-05	2.1918e-05	1.38755e-05	4.24207e-06	5.88045e-06	2.21308e-05	3.32307e-05	1.23196e-05	1.02945e-05	2.01313e-05	1.6687e-05	3.7336e-05	4.32658e-05	0	3	2	1	1	0	2	4	4	1	2	1	3	0	3	1	1	4	1	3	2	1	2	2	4	4	0	1	0	2	12	5	3	5	4	8	4	3	1	2	7	11	4	4	5	8	11	13
Geothermobacter	2.28928e-05	4.91916e-05	6.9171e-06	2.04459e-05	1.43066e-05	1.1608e-05	1.32272e-05	2.68062e-06	2.16332e-06	1.93247e-05	2.80564e-05	2.12973e-05	4.8914e-05	8.23664e-05	3.87516e-05	2.67344e-05	4.84882e-06	1.13073e-05	4.59517e-06	2.17317e-05	1.64415e-05	2.31646e-05	9.82792e-06	2.42904e-05	8.80166e-06	1.55172e-05	7.69878e-06	0	6.53137e-06	1.51049e-06	0	3.12881e-06	3.36116e-06	2.12536e-05	1.73958e-05	3.17618e-05	2.4351e-05	2.82279e-05	1.43667e-05	2.73505e-05	7.04775e-05	0.000102456	6.22773e-05	2.57752e-05	5.17279e-05	2.91658e-05	2.43031e-05	4.14736e-06	5.55028e-06	1.54608e-05	7.15379e-06	9.19033e-06	0	3.00194e-05	1.34439e-05	2.19655e-05	1.09176e-05	2.38109e-05	2.25182e-05	4.5718e-06	1.5084e-05	2.14292e-05	2.71515e-05	1.35323e-05	4.07103e-06	4.45573e-06	2.65786e-05	7.8307e-06	7.56685e-06	0	0	4.24207e-06	8.82068e-06	0	3.02097e-06	0	0	0	6.25763e-06	3.39418e-06	3.32814e-06	4	2	5	4	4	2	5	12	15	9	4	12	8	4	1	1	3	1	1	0	4	2	5	1	4	5	1	4	3	9	3	1	1	10	2	3	0	0	1	3	0	1	0	0	0	3	1	1
Chiayiivirga	2.74925e-05	1.3775e-05	1.2677e-05	6.09686e-06	2.21015e-05	3.64792e-05	2.78526e-05	5.57443e-06	7.44317e-06	2.72949e-05	3.40119e-05	2.11709e-05	1.42798e-05	1.02902e-05	1.29098e-05	1.76201e-05	1.10699e-05	9.73059e-06	1.72304e-05	1.08658e-05	2.19655e-06	5.22818e-06	3.67419e-05	2.73072e-05	2.25538e-06	4.80362e-05	2.49221e-05	5.47951e-06	5.06126e-06	6.18252e-06	9.76713e-06	9.16819e-06	3.39418e-06	3.71939e-05	1.73958e-05	2.54094e-05	4.26143e-05	4.23418e-05	0	1.09402e-05	1.76194e-05	1.36607e-05	6.9197e-06	1.28876e-05	1.2932e-05	1.09372e-05	2.43031e-05	1.65895e-05	5.55028e-06	5.1536e-06	1.43076e-05	1.83807e-05	1.60802e-05	1.50097e-05	6.72197e-06	4.39309e-06	0	5.95274e-06	4.50363e-06	3.20026e-05	4.14811e-05	2.14292e-05	3.31852e-05	4.51076e-06	0	6.6836e-05	2.92365e-05	1.95768e-05	3.02674e-05	1.0959e-05	0	4.24207e-06	5.88045e-06	6.32309e-06	6.04195e-06	9.23972e-06	1.02945e-05	1.20788e-05	6.25763e-06	6.78836e-06	0	7	2	4	7	6	0	2	3	2	1	2	3	3	4	4	1	1	2	2	3	2	1	1	0	1	1	7	11	3	11	1	0	15	11	5	12	2	0	1	2	2	2	3	4	3	3	2	0
Allofustis	1.48976e-05	4.30263e-05	3.95519e-05	1.36145e-05	9.11014e-06	8.53406e-06	8.87971e-06	4.1081e-06	3.24776e-06	7.00567e-06	9.39623e-06	2.8291e-05	7.76751e-05	3.42858e-05	3.76628e-05	2.24815e-05	1.86938e-05	2.26146e-05	7.73471e-05	3.75243e-06	2.73592e-05	9.73182e-06	6.05691e-06	2.12735e-05	0	7.54359e-06	9.52453e-06	0	9.30333e-06	3.02097e-06	6.68722e-06	3.05606e-06	0	5.31341e-06	8.69792e-06	1.27047e-05	6.08776e-06	4.93987e-05	7.18334e-06	4.37608e-05	0.000111589	4.78126e-05	2.07591e-05	3.2219e-05	4.31066e-05	3.28115e-05	1.21516e-05	2.07368e-05	1.66508e-05	3.09216e-05	1.43076e-05	0.000101094	5.36006e-05	7.50486e-06	0	2.19655e-05	3.27529e-05	5.95274e-06	1.35109e-05	4.5718e-06	7.54202e-06	2.14292e-05	2.11179e-05	0	0	4.45573e-06	1.06315e-05	3.91535e-06	1.51337e-05	0	0	1.27262e-05	5.88045e-06	0	6.04195e-06	3.07991e-06	1.02945e-05	4.02625e-06	2.08588e-06	0	0	1	1	2	1	7	1	8	19	7	3	5	10	9	2	5	3	6	2	11	10	1	0	5	3	1	3	1	2	3	7	0	0	1	4	1	6	0	0	3	2	0	2	1	4	1	1	0	0
Desulfobacterium	9.84669e-06	7.04488e-06	1.809e-05	2.36744e-05	1.11239e-05	6.67441e-06	9.34412e-06	1.74976e-05	2.39076e-05	1.23191e-05	3.04388e-06	1.41771e-05	5.87313e-06	1.02456e-05	5.37723e-06	6.68361e-06	1.45465e-05	2.97684e-05	9.95523e-06	1.75878e-05	1.53107e-05	3.81246e-05	1.06287e-05	1.50842e-06	2.12346e-05	6.21466e-06	7.13417e-06	1.47299e-05	1.15926e-05	2.61703e-05	2.51878e-05	2.96632e-05	1.68718e-05	1.59402e-05	8.69792e-06	0	6.08776e-06	2.11709e-05	7.18334e-06	0	1.17463e-05	2.04911e-05	0	6.4438e-06	4.31066e-06	7.29145e-06	6.07578e-06	1.24421e-05	1.66508e-05	3.09216e-05	2.86152e-05	9.19033e-06	1.07201e-05	1.50097e-05	2.01659e-05	8.78619e-06	2.18353e-05	3.57164e-05	4.05327e-05	1.37154e-05	7.54202e-06	0	3.01684e-06	1.80431e-05	2.44262e-05	4.45573e-06	7.97359e-06	1.17461e-05	2.52228e-06	1.0959e-05	1.85007e-05	8.48414e-06	1.47011e-05	2.21308e-05	3.02097e-05	2.46393e-05	2.57363e-05	3.221e-05	2.71164e-05	2.37593e-05	9.98442e-06	3	1	0	1	3	1	0	2	3	0	1	1	2	1	3	3	6	4	1	2	2	3	2	2	6	9	3	2	0	1	4	6	1	3	3	1	2	4	2	5	7	10	8	10	8	13	7	3
Terasakiella	9.36961e-06	6.29575e-06	1.44412e-05	7.98833e-06	3.63898e-05	2.35796e-05	3.12657e-05	1.60435e-05	5.62063e-06	1.83603e-05	6.22006e-06	3.52848e-06	2.73505e-06	2.06251e-05	0	1.82286e-06	4.84882e-06	1.58843e-05	2.25905e-05	3.36098e-06	1.53758e-05	5.22818e-06	2.19417e-05	5.76312e-05	2.95965e-05	2.26697e-05	2.44894e-05	9.25035e-06	2.33535e-05	1.55266e-05	2.57363e-06	4.17175e-06	1.01165e-05	1.06268e-05	2.60938e-05	6.35235e-06	6.08776e-06	7.05696e-06	0	5.4701e-06	0	2.04911e-05	2.07591e-05	0	0	3.64572e-06	0	4.14736e-06	5.55028e-06	1.03072e-05	2.14614e-05	1.83807e-05	2.68003e-05	0	6.72197e-06	3.07517e-05	0	5.95274e-06	4.50363e-06	1.37154e-05	3.01681e-05	4.28584e-05	7.24041e-05	2.25538e-05	3.66393e-05	2.67344e-05	1.8605e-05	3.13228e-05	1.7656e-05	0	1.85007e-05	8.48414e-06	3.82229e-05	1.89693e-05	1.20839e-05	0	5.14726e-06	0	8.3435e-06	1.35767e-05	6.65628e-06	2	3	1	1	1	0	1	0	3	3	0	0	1	0	1	1	2	3	2	5	0	1	7	0	1	1	3	8	6	24	5	9	6	7	8	7	0	4	2	13	6	4	0	2	0	4	4	2
Curtobacterium	2.58441e-05	4.9238e-05	3.70629e-05	2.19391e-05	1.13131e-06	0	6.78785e-07	2.24098e-06	1.12039e-06	3.16438e-05	2.80564e-05	1.7832e-05	3.46342e-05	3.096e-05	0.0001107	2.0658e-05	4.42795e-05	2.97684e-05	3.71409e-05	1.83707e-05	3.40139e-05	1.34327e-05	1.8855e-06	1.50842e-06	0	0	0	2.31259e-06	4.41034e-06	0	0	0	3.36116e-06	3.71939e-05	2.60938e-05	3.17618e-05	2.4351e-05	1.41139e-05	2.155e-05	1.64103e-05	5.28582e-05	2.73215e-05	3.45985e-05	0.000173983	4.74173e-05	1.09372e-05	3.03789e-05	6.63578e-05	2.22011e-05	3.09216e-05	2.86152e-05	3.67613e-05	3.75204e-05	3.00194e-05	6.72197e-06	5.71102e-05	1.09176e-05	1.78582e-05	9.00726e-06	0	3.77101e-06	0	3.01684e-06	0	0	0	0	0	0	0	4.62518e-06	0	8.82068e-06	0	0	0	0	0	0	3.39418e-06	3.32814e-06	7	3	5	4	2	3	3	9	4	5	27	11	3	5	16	4	6	4	4	7	4	1	13	1	3	2	0	1	0	1	0	0	0	0	0	0	0	1	0	3	0	0	0	0	0	0	1	1
Jeotgalibacillus	3.36695e-06	3.65254e-06	1.69331e-05	1.63188e-05	1.14705e-05	9.36386e-06	1.06278e-05	1.79108e-05	3.25358e-05	0	3.04388e-06	7.05696e-06	2.73505e-06	6.83037e-06	3.2219e-06	1.82286e-06	1.80231e-05	1.7461e-05	1.53153e-05	7.50486e-06	1.53107e-05	2.61409e-05	1.8855e-06	4.52526e-06	2.80008e-05	7.1136e-06	1.16141e-05	1.78968e-05	6.3631e-06	2.94724e-05	1.79943e-05	5.60521e-05	2.35611e-05	0	0	0	6.08776e-06	1.41139e-05	0	5.4701e-06	0	1.36607e-05	0	6.4438e-06	0	3.64572e-06	0	8.29473e-06	2.77514e-05	2.06144e-05	1.43076e-05	9.19033e-06	2.14402e-05	1.50097e-05	0	8.78619e-06	2.18353e-05	2.97637e-05	2.25182e-05	0	3.77101e-06	0	9.05051e-06	3.15753e-05	2.44262e-05	8.91146e-06	5.31573e-06	1.56614e-05	7.56685e-06	2.1918e-05	1.38755e-05	1.27262e-05	0	3.4777e-05	2.41678e-05	1.53995e-05	2.05891e-05	7.24725e-05	3.96316e-05	2.71534e-05	1.99688e-05	0	0	0	1	2	0	1	0	2	0	1	0	1	0	2	5	4	2	1	4	2	0	2	2	5	5	0	1	0	3	7	6	2	2	4	3	4	3	3	0	11	8	5	8	18	19	8	6
Cellulophaga	1.93639e-05	2.00315e-05	6.68425e-06	2.16207e-05	1.89963e-05	2.48625e-05	2.13428e-05	1.60599e-05	3.85649e-06	1.83603e-05	2.18363e-05	1.78952e-05	2.2888e-05	6.87503e-06	1.93758e-05	3.09874e-05	7.62396e-06	5.1536e-06	7.2752e-06	7.50486e-06	2.73592e-05	2.99982e-05	3.25705e-05	2.23829e-05	2.03552e-06	2.84544e-05	2.12706e-05	2.14909e-05	2.36679e-05	3.02097e-06	1.05265e-05	1.04294e-06	0	1.06268e-05	2.60938e-05	2.54094e-05	1.82633e-05	7.05696e-06	2.87334e-05	1.64103e-05	2.93656e-05	6.83037e-06	6.9197e-06	1.28876e-05	2.5864e-05	2.55201e-05	3.64547e-05	4.14736e-06	1.11006e-05	1.03072e-05	0	9.19033e-06	5.36006e-06	1.50097e-05	0	2.19655e-05	3.27529e-05	5.95274e-06	5.40436e-05	2.74308e-05	3.77101e-05	3.57153e-05	9.05051e-06	0	4.07103e-06	3.56459e-05	2.12629e-05	2.74075e-05	1.51337e-05	3.83566e-05	4.62518e-06	2.96945e-05	1.76414e-05	0	6.04195e-06	1.84794e-05	2.57363e-06	0	2.08588e-06	0	0	2	3	4	3	1	4	3	5	1	1	2	6	7	6	1	2	2	0	1	1	2	0	5	3	1	12	6	10	5	3	0	1	8	8	7	6	7	1	7	6	0	2	6	1	0	1	0	0
Sinibacillus	6.56003e-06	2.76221e-06	8.9072e-06	2.94455e-05	8.83561e-06	8.86839e-06	8.84872e-06	1.81049e-05	3.42665e-05	5.31341e-06	0	1.43667e-05	5.67161e-06	0	5.37723e-06	0	9.69765e-06	5.1536e-06	1.18704e-05	2.17317e-05	2.62283e-05	4.03764e-05	0	3.01684e-06	2.349e-05	9.34146e-06	8.39531e-06	1.36988e-05	3.59115e-06	3.70248e-05	5.4004e-06	4.86788e-05	4.87203e-05	1.06268e-05	0	0	0	0	2.87334e-05	5.4701e-06	5.87313e-06	0	0	6.4438e-06	4.31066e-06	0	0	8.29473e-06	1.11006e-05	1.03072e-05	0	1.83807e-05	5.36006e-06	3.00194e-05	1.34439e-05	8.78619e-06	4.36705e-05	3.57164e-05	4.50363e-05	0	0	0	6.03367e-06	2.25538e-05	2.44262e-05	1.33672e-05	5.31573e-06	1.17461e-05	5.04457e-06	2.73976e-05	0	4.24207e-06	2.94023e-06	3.4777e-05	3.92727e-05	3.07991e-06	7.72089e-06	7.64988e-05	2.08588e-05	4.75185e-05	4.99221e-05	2	0	0	0	0	4	1	1	0	0	1	1	0	0	2	2	2	0	2	1	4	2	2	4	6	10	0	0	0	2	5	6	3	2	3	2	5	0	1	1	11	13	1	3	19	10	14	15
Amorphus	6.62042e-06	9.15662e-06	3.24451e-05	8.37028e-06	2.5183e-05	2.82164e-05	2.63964e-05	1.09405e-05	7.97772e-06	7.00567e-06	9.26394e-06	3.59167e-06	8.60818e-06	2.06698e-05	4.31066e-06	3.03789e-06	2.28412e-05	2.2038e-05	5.24562e-05	1.08658e-05	1.4245e-05	0	3.77101e-06	5.46144e-05	1.71636e-05	3.06823e-05	2.57505e-05	1.5157e-05	1.30627e-05	4.60175e-06	5.14726e-06	2.01313e-06	1.67728e-05	5.31341e-06	8.69792e-06	6.35235e-06	1.21755e-05	0	7.18334e-06	5.4701e-06	1.17463e-05	1.36607e-05	2.76788e-05	0	8.62132e-06	0	6.07578e-06	2.90315e-05	1.66508e-05	1.54608e-05	2.86152e-05	4.59517e-05	5.89607e-05	1.50097e-05	6.72197e-06	1.75724e-05	1.09176e-05	0	0	0	7.54202e-06	4.28584e-05	6.63704e-05	1.80431e-05	1.62841e-05	4.01016e-05	2.12629e-05	3.13228e-05	2.01783e-05	1.64385e-05	1.38755e-05	8.48414e-06	1.76414e-05	3.16155e-06	6.04195e-06	0	1.02945e-05	4.02625e-06	0	1.35767e-05	1.99688e-05	1	1	1	2	0	1	1	2	2	4	0	2	0	1	7	3	3	4	5	11	2	1	4	1	0	0	0	2	6	22	4	4	9	8	8	8	3	3	2	6	1	2	0	4	1	0	4	6
Thiothrix	1.76351e-05	1.71558e-05	2.62624e-05	2.79024e-05	6.40879e-06	9.97203e-06	7.83409e-06	8.77424e-06	1.36726e-05	1.93247e-05	1.57486e-05	1.7832e-05	1.74179e-05	1.37501e-05	2.04423e-05	1.70129e-05	3.04652e-05	3.4922e-05	1.34002e-05	2.43098e-05	2.95557e-05	2.98418e-05	9.82792e-06	7.14306e-06	2.25538e-06	1.86829e-05	1.26114e-06	1.24173e-05	1.47011e-06	1.24353e-05	2.98077e-05	6.18488e-06	5.02523e-06	2.12536e-05	1.73958e-05	2.54094e-05	6.08776e-06	1.41139e-05	2.155e-05	5.4701e-06	2.93656e-05	1.36607e-05	1.38394e-05	1.93314e-05	2.15533e-05	2.18743e-05	1.21516e-05	3.31789e-05	2.77514e-05	4.12288e-05	2.86152e-05	0	2.68003e-05	1.50097e-05	3.36098e-05	2.63586e-05	3.27529e-05	4.16691e-05	1.80145e-05	4.5718e-06	1.5084e-05	1.42861e-05	0	4.51076e-06	0	2.67344e-05	1.06315e-05	0	2.52228e-06	1.0959e-05	1.38755e-05	0	2.94023e-06	1.58077e-05	9.06292e-06	3.3879e-05	2.57363e-05	4.02625e-06	8.3435e-06	3.39418e-06	6.65628e-06	4	2	4	1	2	3	1	5	2	2	3	5	6	2	8	5	8	4	0	5	2	5	6	3	7	4	1	4	2	0	1	0	6	4	0	1	2	3	0	1	5	3	11	10	1	4	1	2
Alkalibacterium	1.49608e-05	3.79767e-06	1.96432e-05	1.75083e-05	1.33657e-05	7.89138e-06	1.1176e-05	1.80037e-05	2.24431e-05	7.00567e-06	9.39623e-06	2.84806e-05	2.93656e-06	3.41518e-06	2.15533e-06	6.68361e-06	1.72909e-05	2.97684e-05	1.18704e-05	6.72197e-06	9.85191e-06	3.59509e-05	2.2859e-06	5.07995e-06	3.27314e-05	1.19993e-05	3.78343e-06	1.78968e-05	5.06126e-06	3.10532e-05	1.67075e-05	3.04879e-05	2.01339e-05	5.31341e-06	8.69792e-06	1.27047e-05	6.08776e-06	2.82279e-05	2.87334e-05	0	5.87313e-06	6.83037e-06	0	0	4.31066e-06	7.29145e-06	6.07578e-06	2.90315e-05	5.55028e-06	3.09216e-05	2.86152e-05	1.83807e-05	5.36006e-06	0	1.34439e-05	8.78619e-06	1.09176e-05	1.78582e-05	5.40436e-05	4.5718e-06	0	7.14306e-06	3.01684e-06	4.51076e-05	2.03552e-05	1.33672e-05	1.06315e-05	0	7.56685e-06	2.1918e-05	1.38755e-05	4.24207e-06	5.88045e-06	3.79385e-05	2.41678e-05	1.53995e-05	1.80154e-05	4.42888e-05	1.6687e-05	1.69709e-05	2.3297e-05	1	1	2	1	4	4	0	1	1	0	0	1	2	1	7	1	6	4	2	1	0	2	2	1	3	12	1	0	1	1	10	5	3	4	0	3	4	3	1	2	12	8	5	7	11	8	5	7
Jeotgalibaca	9.51577e-06	2.12677e-06	9.89231e-06	1.77492e-05	2.01518e-05	1.06468e-05	1.63498e-05	1.61612e-05	2.81957e-05	8.69792e-06	9.26394e-06	1.05854e-05	2.93656e-06	3.41518e-06	2.15533e-06	0	1.52479e-05	7.15379e-06	7.2752e-06	1.79793e-05	9.85191e-06	2.54164e-05	2.2859e-06	1.50842e-06	5.66611e-05	1.28983e-05	8.39531e-06	2.48346e-05	3.59115e-06	2.0058e-05	9.51399e-06	3.48051e-05	4.02679e-05	0	1.73958e-05	6.35235e-06	1.21755e-05	2.11709e-05	0	0	5.87313e-06	6.83037e-06	0	0	4.31066e-06	0	0	8.29473e-06	2.22011e-05	0	1.43076e-05	9.19033e-06	5.36006e-06	2.25146e-05	1.34439e-05	8.78619e-06	1.09176e-05	2.38109e-05	2.70218e-05	4.5718e-06	0	0	3.01684e-06	7.6683e-05	3.66393e-05	1.78229e-05	7.97359e-06	1.17461e-05	5.04457e-06	2.1918e-05	2.77511e-05	4.24207e-06	2.94023e-06	1.89693e-05	2.11468e-05	6.15982e-06	1.28682e-05	3.62363e-05	3.3374e-05	3.39418e-05	4.6594e-05	0	2	1	2	3	0	0	1	1	0	0	1	0	0	2	4	0	2	1	1	3	2	2	1	4	6	1	0	0	1	17	9	4	3	3	2	4	6	1	1	6	7	2	5	9	16	10	14
Planomicrobium	3.36695e-06	3.71409e-06	1.28163e-05	1.27552e-05	1.27299e-05	1.80409e-05	1.48543e-05	2.23185e-05	2.39565e-05	0	3.04388e-06	7.05696e-06	2.93656e-06	6.87503e-06	3.2219e-06	1.82286e-06	8.99619e-06	1.03072e-05	1.91456e-05	1.12573e-05	1.20485e-05	1.496e-05	1.8855e-06	1.05589e-05	2.57454e-05	2.44676e-05	1.16141e-05	2.16676e-05	3.59115e-06	4.16969e-05	1.77412e-05	3.06334e-05	2.34951e-05	0	0	0	6.08776e-06	1.41139e-05	0	0	5.87313e-06	6.83037e-06	6.9197e-06	6.4438e-06	0	3.64572e-06	0	1.24421e-05	5.55028e-06	2.06144e-05	0	2.7571e-05	1.07201e-05	2.25146e-05	0	1.31793e-05	1.09176e-05	1.19055e-05	1.80145e-05	0	3.77101e-06	0	2.11179e-05	2.70646e-05	2.44262e-05	3.56459e-05	1.32893e-05	1.56614e-05	7.56685e-06	1.0959e-05	3.23762e-05	4.24207e-06	2.94023e-06	4.11001e-05	4.22936e-05	1.23196e-05	2.31627e-05	3.62363e-05	2.50305e-05	2.03651e-05	2.66251e-05	0	0	0	1	2	0	0	1	1	1	1	0	1	0	3	1	4	0	3	2	3	0	3	1	2	4	0	1	0	7	6	6	8	5	4	3	2	7	1	1	13	14	4	9	9	12	6	8
Litorimonas	1.22339e-05	1.60863e-05	3.01666e-05	3.12796e-05	1.019e-05	8.0507e-06	9.33429e-06	6.30917e-06	1.25475e-05	4.34896e-06	2.17041e-05	1.06486e-05	2.91641e-05	6.87503e-06	1.61539e-05	1.21522e-05	2.1469e-05	2.46148e-05	4.44161e-05	1.12573e-05	4.39309e-06	7.81883e-05	8.34281e-06	2.22272e-05	0	5.31573e-06	1.07857e-05	5.05234e-06	7.83322e-06	6.04195e-06	6.68722e-06	4.099e-06	2.68563e-05	0	8.69792e-06	1.90571e-05	2.4351e-05	1.41139e-05	7.18334e-06	5.4701e-06	5.28582e-05	6.83037e-06	6.9197e-06	6.4438e-06	2.5864e-05	1.82286e-05	6.07578e-06	2.07368e-05	2.22011e-05	2.06144e-05	2.86152e-05	4.59517e-05	4.28805e-05	2.25146e-05	0	8.78619e-06	0	0.000142866	1.35109e-05	9.14361e-06	7.54202e-06	1.42861e-05	3.01684e-05	0	0	0	1.06315e-05	3.91535e-06	1.7656e-05	5.47951e-06	4.62518e-06	1.27262e-05	2.94023e-06	0	1.20839e-05	3.07991e-06	1.02945e-05	4.02625e-06	4.17175e-06	2.37593e-05	2.99533e-05	0	1	3	4	2	1	1	9	1	1	1	6	5	1	5	4	4	4	5	8	3	0	2	0	24	3	2	2	2	10	0	0	0	4	1	7	1	1	3	1	0	4	1	4	1	2	7	9
Zobellella	2.47891e-05	6.1551e-06	1.35377e-05	2.89634e-05	0	9.78838e-07	3.91535e-07	3.02275e-05	1.61778e-05	4.97675e-05	3.17618e-06	2.14236e-05	5.67161e-06	3.45985e-06	1.18432e-05	3.64572e-06	1.3845e-05	2.67681e-05	0	2.47012e-05	7.65536e-06	5.45337e-05	0	0	0	0	1.95768e-06	4.33353e-05	2.0896e-05	2.64514e-05	3.10945e-05	1.74389e-05	0	2.12536e-05	7.82813e-05	6.35235e-06	0	1.41139e-05	2.87334e-05	5.4701e-06	5.87313e-06	0	6.9197e-06	6.4438e-06	1.72426e-05	7.29145e-06	0	1.65895e-05	1.11006e-05	4.63824e-05	7.15379e-06	0	0	2.25146e-05	2.68879e-05	4.39309e-06	1.09176e-05	5.95274e-05	4.954e-05	0	0	0	0	0	0	0	0	3.91535e-06	0	2.1918e-05	6.47525e-05	2.12103e-05	2.05816e-05	3.4777e-05	1.81258e-05	3.3879e-05	2.83099e-05	1.6105e-05	1.87729e-05	0	0	4	9	1	0	2	4	1	1	0	1	1	4	2	0	4	2	9	1	0	0	3	4	1	1	10	11	0	0	0	0	0	0	0	0	1	0	4	14	5	7	11	6	11	11	4	9	0	0
Mogibacterium	1.45726e-05	1.86097e-05	1.60477e-05	2.78161e-05	1.12874e-05	2.27571e-05	1.58753e-05	6.0752e-06	1.36912e-05	7.00567e-06	1.53517e-05	2.13605e-05	2.3291e-05	1.71206e-05	1.39764e-05	2.00508e-05	8.99619e-06	2.91918e-05	9.95523e-06	3.75243e-06	3.7146e-05	4.255e-05	6.05691e-06	1.67483e-05	1.1057e-05	2.75944e-05	1.79198e-05	2.73976e-06	9.30333e-06	6.18252e-06	1.20876e-05	7.15506e-06	2.1831e-05	5.31341e-06	8.69792e-06	6.35235e-06	2.4351e-05	2.11709e-05	2.155e-05	5.4701e-06	4.11119e-05	2.73215e-05	6.9197e-06	1.93314e-05	8.62132e-06	2.18743e-05	1.82273e-05	1.24421e-05	5.55028e-06	1.54608e-05	4.29228e-05	9.19033e-06	1.07201e-05	7.50486e-06	0	8.78619e-06	6.55058e-05	5.35746e-05	3.15254e-05	4.5718e-06	7.54202e-06	2.14292e-05	1.20673e-05	1.80431e-05	4.07103e-06	4.45573e-05	1.06315e-05	1.56614e-05	2.01783e-05	5.47951e-06	0	1.27262e-05	5.88045e-06	6.32309e-06	6.04195e-06	6.15982e-06	1.80154e-05	8.0525e-06	6.25763e-06	2.03651e-05	2.3297e-05	1	1	1	4	3	3	1	7	4	1	3	2	6	3	3	1	3	6	1	2	1	0	2	6	9	7	1	2	3	4	4	1	10	4	4	8	1	0	3	2	2	2	2	7	2	3	6	7
Gp16	2.01084e-05	1.25066e-05	9.49456e-06	7.85676e-06	2.4755e-05	2.44924e-05	2.465e-05	7.95249e-06	1.11061e-05	4.17974e-05	1.85279e-05	0	2.93656e-06	1.37054e-05	9.68789e-06	2.36966e-05	6.22105e-06	1.23074e-05	9.95523e-06	1.46183e-05	2.19655e-06	6.75545e-06	1.02283e-05	3.33409e-05	3.06959e-05	2.26697e-05	2.63151e-05	0	1.01225e-05	1.3735e-05	1.67075e-05	8.12525e-06	8.48545e-06	5.31341e-06	7.82813e-05	1.27047e-05	2.4351e-05	0	0	0	5.87313e-06	2.04911e-05	6.9197e-06	6.4438e-06	1.2932e-05	2.91658e-05	1.82273e-05	1.24421e-05	0	1.03072e-05	1.43076e-05	9.19033e-06	1.07201e-05	2.25146e-05	6.72197e-06	4.39309e-06	0	0	1.35109e-05	9.14361e-06	1.1313e-05	2.14292e-05	4.52526e-05	4.51076e-05	1.62841e-05	2.67344e-05	1.8605e-05	2.74075e-05	2.52228e-05	0	0	8.48414e-06	1.17609e-05	6.32309e-06	2.11468e-05	1.53995e-05	1.80154e-05	1.20788e-05	4.17175e-06	1.69709e-05	0	1	9	2	4	0	0	0	1	3	1	1	3	8	3	3	0	2	2	1	2	3	1	1	0	0	3	2	3	3	15	10	4	6	7	7	10	0	0	2	4	2	7	5	7	3	2	5	0
Rhodothermus	2.27834e-05	2.32618e-05	1.7626e-05	2.68822e-05	1.24682e-05	1.59366e-05	1.38556e-05	8.30063e-06	6.76723e-06	1.30469e-05	3.38796e-05	2.14236e-05	4.93171e-05	1.71206e-05	1.50651e-05	1.15444e-05	8.99619e-06	1.7461e-05	2.64208e-05	3.51756e-05	3.50145e-05	1.04564e-05	1.43997e-05	8.09679e-06	1.49082e-05	9.34146e-06	2.25317e-05	7.36493e-06	3.59115e-06	1.39458e-05	8.22717e-06	7.08231e-06	4.99221e-06	0	2.60938e-05	1.90571e-05	4.87021e-05	1.41139e-05	2.87334e-05	1.64103e-05	8.22238e-05	2.73215e-05	6.9197e-06	1.28876e-05	1.72426e-05	1.09372e-05	1.21516e-05	1.24421e-05	5.55028e-06	2.06144e-05	1.43076e-05	3.67613e-05	1.60802e-05	3.00194e-05	4.03318e-05	2.63586e-05	4.36705e-05	1.19055e-05	9.00726e-06	1.37154e-05	1.5084e-05	7.14306e-06	9.05051e-06	1.35323e-05	1.62841e-05	1.33672e-05	5.31573e-06	2.74075e-05	1.7656e-05	5.47951e-06	9.25035e-06	4.24207e-06	2.94023e-06	1.58077e-05	1.20839e-05	6.15982e-06	1.02945e-05	1.20788e-05	2.08588e-06	0	9.98442e-06	0	3	3	8	2	4	3	14	4	1	2	4	3	2	3	1	4	2	4	3	4	6	6	4	2	2	3	4	1	3	3	4	3	2	7	7	1	2	1	1	5	4	2	4	3	1	0	3
Kiloniella	4.98817e-06	1.65777e-05	8.43924e-06	8.58903e-06	2.43176e-05	3.22809e-05	2.75029e-05	8.77021e-06	9.87548e-06	2.65671e-06	1.23078e-05	0	2.03544e-05	1.02902e-05	1.07545e-05	2.49116e-05	4.84882e-06	5.1536e-06	1.53153e-05	0	1.53107e-05	1.04564e-05	2.0857e-05	4.10386e-05	1.1057e-05	1.06704e-05	5.38914e-05	2.31259e-06	1.01225e-05	1.38755e-05	1.08008e-05	2.08588e-06	1.67398e-05	5.31341e-06	0	6.35235e-06	1.82633e-05	0	0	5.4701e-06	3.52388e-05	1.36607e-05	6.9197e-06	1.28876e-05	8.62132e-06	2.55201e-05	2.43031e-05	4.14736e-06	5.55028e-06	1.03072e-05	0	9.19033e-06	2.14402e-05	0	0	8.78619e-06	2.18353e-05	1.19055e-05	9.00726e-06	2.2859e-05	1.8855e-05	4.28584e-05	3.92189e-05	1.80431e-05	4.07103e-06	1.33672e-05	7.97359e-06	5.48149e-05	5.2968e-05	0	4.62518e-06	8.48414e-06	1.17609e-05	1.26462e-05	1.51049e-05	6.15982e-06	1.54418e-05	0	4.17175e-06	1.01825e-05	2.3297e-05	1	0	1	3	0	0	1	6	2	1	2	2	7	4	1	1	2	0	1	4	0	0	2	2	2	2	5	5	6	13	4	1	3	3	14	21	0	1	2	4	4	5	2	6	0	2	3	7
Glaciihabitans	4.96882e-05	1.46179e-05	4.45474e-05	2.01447e-05	2.01122e-06	1.7784e-06	1.91809e-06	1.00758e-05	9.94635e-07	1.6668e-05	7.14645e-05	6.0932e-05	3.14962e-05	0	7.53256e-06	1.9443e-05	2.42441e-05	6.1537e-05	4.7861e-05	3.55671e-05	7.65536e-06	1.72118e-05	0	6.03367e-06	0	3.5568e-06	0	0	2.25343e-05	7.69301e-06	1.28682e-06	0	1.69709e-06	1.59402e-05	1.73958e-05	6.98759e-05	7.30531e-05	1.41139e-05	0.00010775	2.18804e-05	4.11119e-05	0	0	6.4438e-06	8.62132e-06	1.45829e-05	2.43031e-05	2.07368e-05	2.77514e-05	5.1536e-05	7.15379e-05	3.67613e-05	5.89607e-05	3.75243e-05	3.36098e-05	4.39309e-06	1.09176e-05	1.19055e-05	2.25182e-05	0	0	0	1.20673e-05	0	0	4.45573e-06	2.65786e-06	0	0	0	0	1.27262e-05	3.23425e-05	6.32309e-06	9.06292e-06	0	2.57363e-06	0	0	3.39418e-06	0	3	2	11	12	2	15	4	7	0	0	1	2	4	4	5	5	10	10	4	11	5	5	1	1	2	5	0	0	0	4	0	0	1	1	0	0	0	0	3	11	2	3	0	1	0	0	1	0
Clostridium_XlVa	1.34484e-05	1.07473e-05	4.66645e-06	0.000100019	2.37182e-06	6.04567e-06	3.84136e-06	6.51968e-06	2.71272e-06	1.06268e-05	1.53517e-05	1.43667e-05	1.42798e-05	1.37947e-05	2.15533e-06	1.27594e-05	4.14736e-06	2.5768e-06	7.2752e-06	0.00012383	4.71281e-05	0.000129099	0	5.07995e-06	2.03552e-06	8.87253e-06	3.21882e-06	1.01047e-05	6.3631e-06	3.09126e-06	3.07991e-06	0	5.05825e-06	2.12536e-05	0	6.35235e-06	2.4351e-05	0	2.87334e-05	1.09402e-05	1.76194e-05	6.83037e-06	2.07591e-05	0	4.31066e-06	7.29145e-06	1.82273e-05	8.29473e-06	0	5.1536e-06	0	9.19033e-06	5.36006e-06	0.00024766	0	6.15033e-05	3.27529e-05	0.000172629	8.5569e-05	0	0	7.14306e-06	3.01684e-06	0	4.07103e-06	4.45573e-06	1.32893e-05	3.91535e-06	2.52228e-06	1.0959e-05	9.25035e-06	1.27262e-05	0	3.16155e-06	3.02097e-06	6.15982e-06	0	0	0	6.78836e-06	3.32814e-06	4	0	1	4	0	4	2	3	1	3	0	1	2	3	2	0	1	0	1	1	33	0	14	3	29	19	0	0	1	1	0	1	1	5	1	1	2	2	3	0	1	1	2	0	0	0	2	1
Thermus	8.04785e-06	5.29993e-06	2.97628e-06	9.97405e-05	3.14788e-06	2.90445e-06	3.0505e-06	2.90032e-06	1.76021e-06	2.65671e-06	0	2.14868e-05	5.67161e-06	1.03349e-05	2.15533e-06	3.03789e-06	2.77514e-06	6.1537e-06	0	9.41075e-05	0.000199886	5.22818e-06	4.17141e-06	3.01684e-06	2.25538e-06	1.32893e-06	4.47996e-06	2.73976e-06	2.94023e-06	3.02097e-06	2.57363e-06	1.04294e-06	1.66407e-06	5.31341e-06	0	0	0	7.05696e-06	3.59167e-05	5.4701e-06	5.87313e-06	6.83037e-06	1.38394e-05	0	4.31066e-06	0	6.07578e-06	0	5.55028e-06	5.1536e-06	7.15379e-06	0	0	0	0.000188215	0.000399772	0	5.95274e-06	4.50363e-06	4.5718e-06	3.77101e-06	0	6.03367e-06	4.51076e-06	0	0	2.65786e-06	3.91535e-06	5.04457e-06	5.47951e-06	0	0	5.88045e-06	0	6.04195e-06	0	5.14726e-06	0	2.08588e-06	0	3.32814e-06	1	0	0	0	1	5	1	1	1	2	0	1	0	1	0	1	1	1	0	0	0	28	91	0	1	1	1	1	0	2	1	0	0	1	1	2	1	0	0	2	0	2	0	2	0	1	0	1
Loktanella	1.52049e-05	1.29268e-05	1.58444e-05	1.15863e-05	1.08049e-05	2.16558e-05	1.51453e-05	9.71453e-06	2.13302e-05	1.40113e-05	2.44833e-05	7.12015e-06	1.15447e-05	1.71652e-05	5.37723e-06	1.76201e-05	2.1469e-05	6.1537e-06	1.99105e-05	1.71964e-05	1.53107e-05	2.25182e-06	1.06287e-05	1.52398e-05	6.54628e-06	2.39987e-05	1.93129e-05	7.36493e-06	1.56664e-05	6.11223e-06	1.02945e-05	8.27075e-06	4.54252e-05	1.06268e-05	1.73958e-05	6.35235e-06	4.26143e-05	7.05696e-06	7.18334e-06	5.4701e-06	1.76194e-05	2.04911e-05	1.38394e-05	6.4438e-06	4.31066e-06	1.09372e-05	2.43031e-05	2.07368e-05	2.22011e-05	5.1536e-06	7.15379e-06	1.83807e-05	2.14402e-05	7.50486e-06	2.68879e-05	8.78619e-06	2.18353e-05	0	4.50363e-06	1.37154e-05	7.54202e-06	2.14292e-05	9.05051e-06	9.02153e-06	4.07103e-06	2.67344e-05	2.12629e-05	2.34921e-05	1.51337e-05	5.47951e-06	9.25035e-06	2.54524e-05	5.88045e-06	3.16155e-06	9.06292e-06	0	2.05891e-05	4.02625e-06	1.25153e-05	5.09127e-05	3.99377e-05	2	2	1	7	1	1	1	3	3	2	1	1	3	4	5	4	1	1	2	4	1	4	2	2	0	1	3	2	3	3	2	1	6	8	6	6	1	2	6	2	1	3	0	8	1	6	15	12
Coraliomargarita	8.90885e-06	8.60063e-06	1.5975e-05	2.2363e-05	1.71319e-05	1.59263e-05	1.66497e-05	1.24614e-05	1.77764e-05	9.66237e-06	6.35235e-06	1.07118e-05	5.87313e-06	1.37054e-05	7.53256e-06	7.29145e-06	2.21704e-05	1.38841e-05	1.18704e-05	1.08658e-05	4.05385e-05	1.56846e-05	4.17141e-06	1.67483e-05	3.0476e-05	1.64551e-05	1.53976e-05	2.06365e-05	4.24207e-06	1.25056e-05	1.36276e-05	1.11813e-05	2.85203e-05	1.06268e-05	8.69792e-06	1.27047e-05	0	7.05696e-06	1.43667e-05	0	1.17463e-05	2.04911e-05	6.9197e-06	6.4438e-06	8.62132e-06	1.45829e-05	0	1.65895e-05	2.77514e-05	2.06144e-05	7.15379e-06	1.83807e-05	5.36006e-06	1.50097e-05	6.72197e-06	4.8324e-05	3.27529e-05	1.78582e-05	1.35109e-05	4.5718e-06	3.77101e-06	2.14292e-05	1.20673e-05	4.05969e-05	2.03552e-05	2.22787e-05	1.06315e-05	1.56614e-05	1.51337e-05	2.73976e-05	1.38755e-05	8.48414e-06	0	1.89693e-05	6.04195e-06	9.23972e-06	1.80154e-05	1.6105e-05	6.25763e-06	2.37593e-05	3.32814e-05	2	1	2	0	1	2	0	2	3	1	1	2	4	0	4	5	4	1	2	1	2	1	11	3	3	3	1	1	3	4	9	5	5	4	4	6	5	3	2	0	6	2	3	7	4	3	7	10
Oligosphaera	1.69893e-05	1.87976e-05	1.18016e-05	2.3192e-05	1.53162e-05	1.88962e-05	1.67482e-05	1.38297e-05	9.76054e-06	1.57036e-05	2.46156e-05	1.06486e-05	1.15447e-05	2.75895e-05	1.72204e-05	1.88358e-05	4.84882e-06	8.7305e-06	2.18256e-05	1.04744e-05	5.68498e-05	2.25182e-06	6.45731e-06	1.82567e-05	2.12346e-05	1.46961e-05	2.30963e-05	1.47299e-05	2.36679e-05	3.09126e-06	1.08008e-05	5.06919e-06	1.34116e-05	5.31341e-06	2.60938e-05	1.27047e-05	3.65266e-05	1.41139e-05	7.18334e-06	5.4701e-06	1.76194e-05	1.36607e-05	4.15182e-05	1.28876e-05	2.15533e-05	2.55201e-05	1.21516e-05	4.14736e-06	5.55028e-06	1.03072e-05	7.15379e-06	2.7571e-05	1.60802e-05	7.50486e-06	1.34439e-05	2.63586e-05	8.7341e-05	0	4.50363e-06	9.14361e-06	3.77101e-06	2.14292e-05	1.50842e-05	1.80431e-05	2.44262e-05	2.67344e-05	2.65786e-06	2.34921e-05	2.27006e-05	1.0959e-05	1.85007e-05	2.96945e-05	1.76414e-05	3.16155e-06	3.02097e-06	6.15982e-06	1.54418e-05	8.0525e-06	2.08588e-06	1.01825e-05	1.66407e-05	1	3	2	6	2	1	1	3	2	6	2	5	7	2	1	1	2	1	3	3	1	2	6	8	0	1	2	1	3	5	4	6	6	1	6	9	2	4	7	6	1	1	2	6	2	1	3	5
Isobaculum	2.23489e-06	2.41874e-06	1.92355e-05	1.03157e-05	1.29169e-05	9.83694e-06	1.16849e-05	1.64122e-05	3.33746e-05	0	3.17618e-06	3.52848e-06	0	3.41518e-06	3.2219e-06	3.03789e-06	1.24728e-05	2.87683e-05	1.64655e-05	7.11341e-06	2.19655e-06	2.16373e-05	0	1.50842e-06	3.72422e-05	1.64551e-05	3.21882e-06	1.8324e-05	0	3.09126e-05	2.08211e-05	4.0699e-05	3.86038e-05	0	0	6.35235e-06	0	7.05696e-06	0	0	0	6.83037e-06	0	6.4438e-06	0	0	6.07578e-06	8.29473e-06	1.66508e-05	3.60752e-05	2.14614e-05	2.7571e-05	5.36006e-06	7.50486e-06	6.72197e-06	4.39309e-06	0	2.97637e-05	1.35109e-05	0	0	0	3.01684e-06	5.41292e-05	2.03552e-05	2.22787e-05	1.06315e-05	3.91535e-06	2.52228e-06	2.73976e-05	9.25035e-06	0	0	3.16155e-05	3.02097e-05	1.84794e-05	2.31627e-05	5.63675e-05	2.50305e-05	3.39418e-05	4.32658e-05	0	0	1	0	1	0	0	0	1	0	1	0	0	1	2	3	7	3	3	1	1	1	1	0	5	3	0	0	0	1	12	5	5	4	1	1	5	2	0	0	10	10	6	9	14	12	10	13
Flexithrix	2.79137e-05	1.75676e-05	7.02023e-06	1.51045e-05	1.24259e-05	1.15597e-05	1.20794e-05	1.459e-05	1.42125e-05	1.93247e-05	4.65843e-05	1.7832e-05	1.99514e-05	2.05804e-05	9.68789e-06	2.00508e-05	0	0	2.10607e-05	1.04744e-05	2.73592e-05	7.48e-06	1.17134e-05	2.12735e-05	4.2909e-06	1.28983e-05	1.02211e-05	9.67752e-06	2.791e-05	6.18252e-06	1.67075e-05	4.099e-06	2.1831e-05	2.12536e-05	1.73958e-05	4.44665e-05	4.87021e-05	1.41139e-05	2.155e-05	1.64103e-05	2.34925e-05	2.73215e-05	1.38394e-05	6.4438e-06	1.2932e-05	2.18743e-05	1.82273e-05	0	0	0	0	3.67613e-05	5.36006e-06	7.50486e-06	1.34439e-05	2.19655e-05	3.27529e-05	5.95274e-06	9.00726e-06	4.5718e-06	1.8855e-05	2.14292e-05	2.11179e-05	4.51076e-06	4.07103e-06	1.78229e-05	7.97359e-06	7.8307e-06	1.26114e-05	5.47951e-06	1.38755e-05	3.81786e-05	1.76414e-05	6.32309e-06	6.04195e-06	1.53995e-05	1.80154e-05	4.02625e-06	4.17175e-06	2.03651e-05	2.3297e-05	4	2	7	8	2	3	3	4	4	2	1	3	6	3	0	0	0	0	4	1	1	2	5	3	1	2	1	5	3	7	1	1	4	3	2	5	1	3	9	6	2	2	5	7	1	2	6	7
Azospira	3.63013e-05	2.27076e-05	1.22877e-05	1.06902e-05	7.45666e-06	1.70082e-05	1.12773e-05	7.87002e-06	1.0495e-05	4.90397e-05	2.77918e-05	3.20723e-05	1.40783e-05	6.87503e-06	2.79527e-05	4.19245e-05	8.32542e-06	1.13073e-05	1.72304e-05	2.47012e-05	4.39309e-06	2.97637e-06	1.8855e-06	1.61936e-05	4.2909e-06	2.00119e-05	1.40045e-05	1.01047e-05	7.18229e-06	6.32309e-06	1.13071e-05	5.06919e-06	1.51087e-05	3.71939e-05	6.08854e-05	1.90571e-05	3.65266e-05	2.82279e-05	3.59167e-05	1.64103e-05	1.17463e-05	6.83037e-06	6.9197e-06	3.86628e-05	1.72426e-05	4.73944e-05	3.64547e-05	0	1.66508e-05	1.54608e-05	7.15379e-06	1.83807e-05	1.60802e-05	2.25146e-05	2.68879e-05	8.78619e-06	0	5.95274e-06	0	0	3.77101e-06	1.42861e-05	1.8101e-05	4.51076e-06	4.07103e-06	2.67344e-05	1.32893e-05	7.8307e-06	2.01783e-05	1.0959e-05	9.25035e-06	8.48414e-06	5.88045e-06	1.26462e-05	0	1.23196e-05	1.02945e-05	8.0525e-06	2.08588e-06	1.35767e-05	1.66407e-05	7	7	3	6	4	5	3	2	1	1	6	4	13	6	0	3	3	1	2	3	3	4	2	0	1	0	0	1	2	6	1	1	6	5	2	8	2	2	2	2	4	0	4	4	2	1	4	5
Sulfurihydrogenibium	1.14906e-05	2.24551e-05	1.71029e-05	1.46479e-05	9.61932e-06	1.79978e-05	1.29707e-05	1.23886e-05	1.12722e-05	1.40113e-05	6.22006e-06	1.42403e-05	2.89626e-05	1.71206e-05	2.36864e-05	2.00508e-05	1.31436e-05	2.36147e-05	1.45504e-05	0	3.50145e-05	8.9291e-06	1.25142e-05	7.54209e-06	8.80166e-06	1.59861e-05	2.00094e-05	1.01047e-05	1.77875e-05	9.27378e-06	9.26085e-06	6.18488e-06	1.83708e-05	1.06268e-05	1.73958e-05	6.35235e-06	6.08776e-06	1.41139e-05	1.43667e-05	1.09402e-05	4.6985e-05	2.73215e-05	6.9197e-06	1.28876e-05	3.44853e-05	2.18743e-05	1.82273e-05	2.07368e-05	5.55028e-06	2.5768e-05	2.14614e-05	1.83807e-05	1.07201e-05	0	0	2.63586e-05	4.36705e-05	1.78582e-05	0	1.37154e-05	1.1313e-05	0	1.50842e-05	1.35323e-05	4.07103e-06	1.33672e-05	1.8605e-05	2.74075e-05	1.26114e-05	1.0959e-05	9.25035e-06	2.96945e-05	5.88045e-06	9.48464e-06	9.06292e-06	3.07991e-06	1.54418e-05	4.02625e-06	8.3435e-06	6.78836e-06	2.99533e-05	2	2	1	1	2	2	2	8	4	1	2	8	6	3	5	1	5	3	2	2	0	0	6	4	3	0	3	3	0	5	3	1	3	7	7	5	2	2	7	2	3	3	1	6	1	4	2	9
Telmatospirillum	6.50847e-06	7.20388e-06	5.65664e-06	1.38083e-05	2.24176e-05	1.55089e-05	1.96541e-05	2.8432e-05	1.25599e-05	2.65671e-06	6.22006e-06	1.06486e-05	1.42798e-05	3.41518e-06	3.2219e-06	7.89864e-06	6.22105e-06	6.1537e-06	4.59517e-06	3.75243e-06	1.53107e-05	2.23618e-05	6.45731e-06	2.69082e-05	3.38874e-05	1.42272e-05	1.67906e-05	3.3481e-05	3.47779e-05	1.70371e-05	9.51399e-06	1.13268e-05	1.68388e-05	5.31341e-06	0	6.35235e-06	6.08776e-06	1.41139e-05	7.18334e-06	1.09402e-05	1.76194e-05	6.83037e-06	0	6.4438e-06	0	3.64572e-06	1.21516e-05	1.24421e-05	0	5.1536e-06	7.15379e-06	9.19033e-06	0	7.50486e-06	0	8.78619e-06	2.18353e-05	3.57164e-05	9.00726e-06	9.14361e-06	3.77101e-06	3.57153e-05	1.8101e-05	2.70646e-05	4.07103e-05	1.78229e-05	1.06315e-05	2.34921e-05	1.00891e-05	4.38361e-05	2.31259e-05	2.54524e-05	4.41034e-05	1.89693e-05	1.51049e-05	6.15982e-06	1.28682e-05	8.0525e-06	1.46011e-05	2.03651e-05	1.33126e-05	1	0	1	1	2	1	2	3	1	0	1	0	1	2	3	0	1	1	1	0	1	0	2	2	6	2	2	1	5	6	6	10	4	4	6	4	8	5	6	15	6	5	2	5	2	7	6	4
Kallotenue	6.77195e-05	3.04659e-05	1.52176e-05	7.58215e-06	6.59178e-06	2.23998e-06	4.85106e-06	7.07012e-07	6.70031e-06	1.57036e-05	8.44338e-05	0.000103021	2.64291e-05	1.72992e-05	7.20593e-05	6.07578e-06	0	4.56527e-05	0	3.36098e-06	0	1.93855e-05	1.54844e-05	0	4.2909e-06	0	4.47996e-06	0	2.12103e-06	0	0	0	2.01009e-05	5.31341e-06	2.60938e-05	0.00010799	6.08776e-05	0.000127025	7.90167e-05	0	5.28582e-05	0	3.45985e-05	8.37694e-05	6.03492e-05	0	1.21516e-05	0	0	4.12288e-05	5.00765e-05	0	0	0	6.72197e-06	0	0	2.97637e-05	9.00726e-06	4.5718e-06	2.63971e-05	0	0	4.51076e-06	4.07103e-06	0	0	3.91535e-06	5.04457e-06	0	0	4.24207e-06	0	0	0	0	0	0	0	1.35767e-05	2.66251e-05	1	3	17	10	18	11	0	9	0	5	13	14	0	2	0	0	8	7	0	0	0	1	0	0	5	2	1	7	0	0	1	1	0	0	1	2	0	0	1	0	0	0	0	0	0	0	4	8
Azohydromonas	2.05401e-05	3.83315e-05	4.4269e-06	1.53744e-05	7.81731e-06	1.38656e-05	1.02366e-05	1.30529e-05	7.53708e-06	1.83603e-05	2.18363e-05	2.14236e-05	5.26566e-05	2.39956e-05	2.25977e-05	5.40761e-05	5.55028e-06	7.7304e-06	0	1.75878e-05	2.40318e-05	4.50363e-06	3.77101e-06	6.58837e-06	1.30926e-05	1.28983e-05	1.48329e-05	2.2522e-05	1.35454e-05	3.09126e-06	1.05477e-05	2.01313e-06	1.00505e-05	1.06268e-05	2.60938e-05	2.54094e-05	1.82633e-05	1.41139e-05	2.87334e-05	5.4701e-06	9.98432e-05	3.41518e-05	1.38394e-05	1.93314e-05	2.5864e-05	4.73944e-05	6.07578e-05	0	1.11006e-05	1.54608e-05	0	0	0	1.50097e-05	2.01659e-05	4.39309e-06	4.36705e-05	0	9.00726e-06	0	7.54202e-06	7.14306e-06	6.03367e-06	1.80431e-05	8.14206e-06	1.78229e-05	7.97359e-06	1.95768e-05	1.00891e-05	2.1918e-05	2.31259e-05	2.12103e-05	5.88045e-06	3.16155e-06	3.02097e-06	3.07991e-06	1.80154e-05	4.02625e-06	0	6.78836e-06	1.33126e-05	2	3	4	3	2	4	1	17	5	2	3	6	13	10	0	2	3	0	0	0	2	3	1	4	0	2	0	2	1	2	4	2	4	3	5	4	4	5	5	2	1	1	1	7	1	0	2	4
Phaeospirillum	9.13863e-06	4.65826e-06	2.43714e-05	2.41839e-05	1.31768e-05	1.71559e-05	1.47685e-05	9.60323e-06	1.26155e-05	1.49758e-05	1.24401e-05	0	2.73505e-06	6.87503e-06	5.37723e-06	3.64572e-06	2.77207e-05	2.2038e-05	2.33554e-05	1.71964e-05	2.849e-05	2.68655e-05	3.77101e-06	2.22272e-05	1.35323e-05	2.08719e-05	1.34399e-05	1.01047e-05	1.09417e-05	7.76329e-06	1.08008e-05	5.21469e-06	2.1831e-05	2.12536e-05	8.69792e-06	1.27047e-05	1.21755e-05	0	0	5.4701e-06	0	6.83037e-06	6.9197e-06	6.4438e-06	4.31066e-06	7.29145e-06	0	1.65895e-05	3.8852e-05	1.54608e-05	2.86152e-05	9.19033e-06	3.75204e-05	7.50486e-06	2.68879e-05	3.51448e-05	2.18353e-05	3.57164e-05	1.80145e-05	0	7.54202e-06	1.42861e-05	3.01684e-05	2.70646e-05	0	1.78229e-05	2.39208e-05	1.17461e-05	1.51337e-05	1.0959e-05	9.25035e-06	4.24207e-06	1.76414e-05	9.48464e-06	6.04195e-06	6.15982e-06	1.54418e-05	0	1.04294e-05	2.03651e-05	2.3297e-05	4	1	2	2	0	0	1	0	1	1	1	1	2	0	4	7	3	4	1	7	1	4	8	2	6	4	0	2	2	10	6	0	4	9	3	6	2	2	1	6	3	2	2	6	0	5	6	7
Chlamydia	2.51087e-05	1.15727e-05	1.81303e-05	1.73355e-05	1.11947e-05	8.27354e-06	1.00262e-05	1.4138e-05	1.42285e-05	3.50283e-05	1.52194e-05	2.50785e-05	1.15447e-05	6.83037e-06	9.68789e-06	1.8228e-05	8.32542e-06	3.53455e-05	1.07201e-05	3.36098e-06	2.40318e-05	2.46137e-05	1.66856e-05	8.09679e-06	8.80166e-06	1.33283e-05	3.21882e-06	1.32716e-05	1.35454e-05	1.55969e-05	2.21079e-05	1.22243e-05	8.35337e-06	2.65671e-05	4.34896e-05	0	3.04388e-05	7.05696e-06	4.31e-05	5.4701e-06	1.76194e-05	1.36607e-05	0	6.4438e-06	1.2932e-05	1.82286e-05	1.82273e-05	0	1.66508e-05	2.06144e-05	5.00765e-05	0	2.14402e-05	0	6.72197e-06	4.39309e-06	4.36705e-05	3.57164e-05	1.35109e-05	1.82872e-05	1.5084e-05	7.14306e-06	9.05051e-06	1.35323e-05	4.07103e-06	1.33672e-05	1.32893e-05	3.91535e-06	2.52228e-06	2.1918e-05	4.62518e-06	2.12103e-05	5.88045e-06	2.21308e-05	9.06292e-06	1.84794e-05	2.57363e-05	1.6105e-05	8.3435e-06	3.39418e-06	1.33126e-05	5	5	0	5	1	6	1	3	2	0	1	3	5	3	0	3	4	7	0	4	0	1	1	4	6	3	4	4	1	3	3	1	3	5	1	1	4	1	5	2	7	3	6	10	4	4	1	4
Plasticicumulans	1.12869e-05	4.23182e-05	1.17124e-05	1.91266e-05	1.52588e-05	1.48584e-05	1.50986e-05	1.41675e-06	4.74004e-06	1.40113e-05	9.26394e-06	1.05854e-05	5.37796e-05	5.48216e-05	3.33299e-05	2.73416e-05	1.17713e-05	1.07307e-05	1.26353e-05	1.08658e-05	2.19004e-05	2.46137e-05	1.25142e-05	2.89713e-05	4.2909e-06	1.11004e-05	1.86164e-05	2.73976e-06	0	1.51049e-06	6.68722e-06	4.17175e-06	3.36116e-06	1.06268e-05	1.73958e-05	6.35235e-06	1.21755e-05	2.11709e-05	0	5.4701e-05	5.28582e-05	8.19644e-05	2.76788e-05	4.51066e-05	2.15533e-05	1.82286e-05	3.64547e-05	1.24421e-05	1.11006e-05	0	2.14614e-05	9.19033e-06	1.60802e-05	1.50097e-05	6.72197e-06	2.19655e-05	2.18353e-05	3.57164e-05	1.35109e-05	1.37154e-05	1.1313e-05	4.28584e-05	1.50842e-05	4.51076e-06	4.07103e-06	8.91146e-06	1.32893e-05	1.95768e-05	1.7656e-05	5.47951e-06	0	0	0	0	3.02097e-06	3.07991e-06	1.02945e-05	0	8.3435e-06	3.39418e-06	3.32814e-06	2	2	1	2	3	0	10	9	12	4	7	5	5	6	3	2	0	3	1	3	2	1	5	2	6	3	3	3	6	5	1	1	2	5	5	7	1	0	0	0	0	1	1	4	0	4	1	1
Alteromonas	3.08593e-05	1.95367e-05	1.57351e-05	2.10427e-05	4.57714e-06	1.26114e-06	3.25074e-06	1.6428e-05	1.24399e-05	2.1017e-05	4.31435e-05	2.84174e-05	3.77723e-05	1.02456e-05	1.61539e-05	1.39751e-05	2.1469e-05	1.84611e-05	7.2752e-06	2.17317e-05	1.75073e-05	2.38891e-05	0	1.37314e-05	0	0	2.52228e-06	2.61161e-05	2.00768e-05	3.09126e-06	6.15982e-06	1.93793e-05	1.17806e-05	1.59402e-05	2.60938e-05	2.54094e-05	6.08776e-05	3.52848e-05	2.155e-05	1.09402e-05	6.46044e-05	2.04911e-05	0	6.4438e-06	2.5864e-05	2.18743e-05	6.07578e-06	2.07368e-05	2.22011e-05	1.54608e-05	2.14614e-05	9.19033e-06	5.36006e-06	3.00194e-05	1.34439e-05	1.31793e-05	2.18353e-05	2.97637e-05	1.80145e-05	0	0	2.14292e-05	6.03367e-06	0	0	0	0	0	5.04457e-06	3.83566e-05	1.38755e-05	2.54524e-05	1.47011e-05	3.16155e-06	3.02097e-06	1.23196e-05	0	2.41575e-05	1.46011e-05	1.35767e-05	9.98442e-06	3	3	4	10	5	3	2	11	3	0	1	6	6	1	5	4	3	3	1	1	4	2	3	2	5	4	0	0	3	2	0	0	0	0	0	2	7	3	6	5	1	1	4	0	6	7	4	3
Bowmanella	1.98992e-05	1.66843e-05	1.23001e-05	1.6586e-05	2.81059e-06	6.11115e-06	4.13082e-06	2.96399e-05	1.12283e-05	1.93247e-05	1.5484e-05	2.48889e-05	2.01529e-05	2.04911e-05	9.68789e-06	1.64051e-05	1.03991e-05	1.84611e-05	8.04009e-06	1.42268e-05	1.09176e-05	2.46137e-05	1.8855e-06	0	6.54628e-06	5.78466e-06	6.43763e-06	4.63254e-05	3.16694e-05	1.09248e-05	1.87537e-05	1.32672e-05	1.66407e-06	2.12536e-05	1.73958e-05	1.27047e-05	1.82633e-05	2.82279e-05	2.155e-05	1.09402e-05	2.93656e-05	4.09822e-05	0	6.4438e-06	1.2932e-05	1.45829e-05	1.82273e-05	4.14736e-06	1.66508e-05	1.54608e-05	2.14614e-05	0	1.60802e-05	1.50097e-05	1.34439e-05	0	2.18353e-05	3.57164e-05	1.35109e-05	0	3.77101e-06	0	0	9.02153e-06	4.07103e-06	8.91146e-06	2.65786e-06	7.8307e-06	5.04457e-06	6.02746e-05	3.23762e-05	3.39366e-05	2.94023e-05	1.58077e-05	6.04195e-06	2.46393e-05	1.28682e-05	1.6105e-05	1.04294e-05	0	3.32814e-06	4	2	2	3	4	3	2	5	6	0	1	3	4	3	1	3	3	3	0	3	2	2	0	2	6	3	0	1	0	0	2	1	2	1	2	2	11	7	8	10	5	2	8	5	4	5	0	1
Sulfurivirga	1.92063e-05	3.07534e-05	1.81127e-05	2.67033e-05	5.73662e-06	9.57703e-06	7.27279e-06	1.48357e-06	6.93942e-06	1.49758e-05	2.47479e-05	1.78952e-05	2.54215e-05	3.09153e-05	2.4753e-05	4.19239e-05	1.3845e-05	1.33075e-05	2.71857e-05	1.71964e-05	2.849e-05	3.44236e-05	6.85771e-06	8.09679e-06	2.25538e-06	4.88573e-06	1.42683e-05	0	2.94023e-06	1.51049e-06	1.08008e-05	0	1.00174e-05	2.12536e-05	8.69792e-06	1.90571e-05	3.04388e-05	7.05696e-06	2.87334e-05	2.73505e-05	2.34925e-05	3.41518e-05	2.76788e-05	1.93314e-05	3.01746e-05	2.91658e-05	5.4682e-05	1.65895e-05	1.11006e-05	5.1536e-06	2.14614e-05	2.7571e-05	2.68003e-05	7.50486e-06	2.68879e-05	3.51448e-05	2.18353e-05	2.38109e-05	4.50363e-05	1.37154e-05	0	7.14306e-06	9.05051e-06	4.51076e-06	0	4.45573e-06	5.31573e-06	2.34921e-05	5.04457e-06	0	0	0	5.88045e-06	0	3.02097e-06	6.15982e-06	1.54418e-05	0	0	3.39418e-06	1.66407e-05	4	1	3	5	1	4	5	4	5	4	3	7	8	9	4	2	1	3	3	5	1	4	8	2	4	10	3	0	1	3	1	0	1	2	6	2	0	0	0	2	0	1	2	6	0	0	1	5
Erysipelothrix	7.20002e-06	2.92278e-06	1.16194e-05	1.72244e-05	1.53666e-05	1.55224e-05	1.54289e-05	1.95295e-05	1.81591e-05	2.65671e-06	1.53517e-05	3.59167e-06	0	6.83037e-06	0	4.86075e-06	2.07675e-05	8.7305e-06	5.36006e-06	1.83707e-05	1.31142e-05	2.01882e-05	1.8855e-06	2.9526e-05	1.46883e-05	9.34146e-06	2.17033e-05	2.38035e-05	3.59115e-06	3.11937e-05	9.76713e-06	1.94521e-05	2.52582e-05	5.31341e-06	0	6.35235e-06	2.4351e-05	0	7.18334e-06	0	0	1.36607e-05	0	0	0	3.64572e-06	6.07578e-06	2.48842e-05	1.66508e-05	1.03072e-05	7.15379e-06	0	1.07201e-05	3.00194e-05	6.72197e-06	4.39309e-06	2.18353e-05	1.78582e-05	2.25182e-05	0	3.77101e-06	5.00014e-05	9.05051e-06	9.02153e-06	2.03552e-05	1.33672e-05	5.31573e-06	1.56614e-05	2.77451e-05	3.83566e-05	9.25035e-06	4.24207e-06	2.94023e-06	4.42616e-05	1.81258e-05	9.23972e-06	1.02945e-05	2.01313e-05	1.87729e-05	3.05476e-05	1.99688e-05	1	0	1	4	0	1	0	0	2	0	0	0	1	1	6	3	2	1	0	2	4	1	1	2	3	5	0	1	7	3	2	5	3	2	4	11	7	2	1	1	14	6	3	4	5	9	9	6
Ruminococcus2	3.35541e-05	4.31066e-06	4.99079e-05	4.82656e-05	1.00561e-06	0	6.03367e-07	4.90038e-07	0	2.89871e-05	1.52194e-05	5.64557e-05	0	0	1.72426e-05	0	6.22105e-06	8.7305e-06	0.000134772	0	2.07695e-05	0.000124027	0	3.01684e-06	0	0	0	0	1.47011e-06	0	0	0	0	3.18805e-05	2.60938e-05	0	3.04388e-05	0.000112911	0	0	0	0	0	0	3.44853e-05	0	0	1.24421e-05	0	1.03072e-05	7.15379e-06	5.5142e-05	0.000214402	0	0	8.78619e-06	3.27529e-05	0.00013096	0.000117094	0	0	0	6.03367e-06	0	0	0	0	0	0	0	0	0	2.94023e-06	0	0	0	0	0	0	0	0	6	3	0	5	16	0	0	0	0	0	0	8	0	0	3	0	2	1	6	40	0	0	2	3	22	26	0	0	0	2	0	0	0	0	0	0	0	0	0	1	0	0	0	0	0	0	0	0
Thermotoga	3.45721e-05	2.43758e-05	1.72109e-05	1.30541e-05	9.77853e-06	8.35296e-06	9.2083e-06	6.96323e-06	6.49706e-06	3.50283e-05	4.36727e-05	2.50153e-05	1.66118e-05	2.74555e-05	2.36642e-05	2.97717e-05	1.87245e-05	2.10379e-05	1.18704e-05	2.50927e-05	6.58964e-06	7.48e-06	5.65651e-06	1.2622e-05	1.1057e-05	8.44253e-06	8.26339e-06	2.31259e-06	9.30333e-06	9.27378e-06	5.65354e-06	7.08231e-06	6.75534e-06	2.65671e-05	4.34896e-05	5.08188e-05	3.65266e-05	1.41139e-05	3.59167e-05	2.73505e-05	5.87313e-06	3.41518e-05	2.07591e-05	2.57752e-05	2.15533e-05	1.09372e-05	4.86062e-05	4.14736e-06	3.33017e-05	2.06144e-05	2.14614e-05	1.83807e-05	5.36006e-06	3.00194e-05	2.01659e-05	1.31793e-05	0	5.95274e-06	9.00726e-06	0	1.1313e-05	7.14306e-06	1.8101e-05	1.80431e-05	4.07103e-06	8.91146e-06	7.97359e-06	3.91535e-06	1.26114e-05	0	4.62518e-06	1.27262e-05	5.88045e-06	9.48464e-06	9.06292e-06	6.15982e-06	5.14726e-06	1.20788e-05	2.08588e-06	1.01825e-05	3.32814e-06	5	5	8	6	2	5	5	1	5	3	4	5	3	8	1	6	4	3	2	1	4	3	3	0	1	2	0	3	1	6	4	1	2	3	1	5	0	1	3	2	3	3	2	2	3	1	3	1
Pedomicrobium	9.28479e-06	8.64211e-06	2.07553e-05	6.77543e-06	1.71351e-05	2.70528e-05	2.11022e-05	1.12081e-05	8.66601e-06	5.31341e-06	1.5484e-05	7.05696e-06	1.11417e-05	1.03349e-05	2.15533e-06	1.09365e-05	1.31742e-05	1.84611e-05	3.06306e-05	1.04744e-05	9.85191e-06	0	1.06287e-05	3.44503e-05	6.32641e-06	3.24022e-05	2.17033e-05	9.67752e-06	2.23661e-05	1.58077e-06	1.20876e-05	7.15506e-06	6.75534e-06	1.06268e-05	0	1.27047e-05	1.82633e-05	1.41139e-05	0	1.64103e-05	5.87313e-06	6.83037e-06	1.38394e-05	0	4.31066e-06	3.64572e-06	1.82273e-05	4.14736e-06	2.22011e-05	1.54608e-05	2.14614e-05	1.83807e-05	4.28805e-05	7.50486e-06	1.34439e-05	8.78619e-06	1.09176e-05	0	0	1.37154e-05	7.54202e-06	3.57153e-05	3.31852e-05	4.51076e-06	8.14206e-06	2.22787e-05	4.25258e-05	1.56614e-05	2.77451e-05	5.47951e-06	1.38755e-05	2.12103e-05	2.35218e-05	3.16155e-06	0	6.15982e-06	1.80154e-05	8.0525e-06	6.25763e-06	1.01825e-05	3.32814e-06	2	0	2	3	2	0	3	1	1	2	0	1	1	3	1	4	3	3	2	8	1	2	2	1	0	0	3	2	5	11	1	2	5	16	4	11	1	3	5	8	1	0	2	7	2	3	3	1
Ancylobacter	6.17377e-06	1.28954e-05	2.65183e-05	1.5828e-05	8.97525e-06	2.00719e-05	1.34139e-05	3.82354e-06	1.4911e-05	5.31341e-06	6.08776e-06	7.12015e-06	2.30895e-05	1.71652e-05	6.46599e-06	4.86075e-06	1.11006e-05	2.40382e-05	4.44161e-05	3.36098e-06	4.39309e-06	3.973e-05	4.17141e-06	2.07188e-05	2.03552e-06	1.46572e-05	2.54867e-05	5.47951e-06	4.41034e-06	1.58077e-06	8.48031e-06	1.04294e-06	3.52096e-05	1.06268e-05	0	0	1.21755e-05	7.05696e-06	7.18334e-06	1.09402e-05	3.52388e-05	2.04911e-05	1.38394e-05	0	1.2932e-05	3.64572e-06	6.07578e-06	0	2.22011e-05	5.1536e-06	4.29228e-05	4.59517e-05	4.28805e-05	0	6.72197e-06	8.78619e-06	0	1.19055e-05	6.75545e-05	4.5718e-06	3.77101e-06	1.42861e-05	2.71515e-05	0	4.07103e-06	1.33672e-05	1.59472e-05	1.56614e-05	3.5312e-05	1.0959e-05	0	0	8.82068e-06	3.16155e-06	0	9.23972e-06	7.72089e-06	0	2.08588e-06	2.71534e-05	4.32658e-05	2	0	0	2	1	1	2	6	3	2	0	3	1	1	0	4	1	6	5	8	0	1	2	0	2	15	1	1	2	9	0	1	3	6	4	14	2	0	0	3	1	0	3	3	0	1	8	13
Polynucleobacter	1.99876e-05	2.13518e-05	2.80857e-06	8.17399e-06	1.21362e-05	2.02724e-05	1.53907e-05	7.21893e-06	1.53185e-05	1.40113e-05	2.80564e-05	1.78952e-05	2.2888e-05	2.05358e-05	1.8287e-05	2.36966e-05	4.84882e-06	3.5769e-06	0	3.75243e-06	2.07695e-05	0	1.66856e-05	1.31767e-05	6.54628e-06	3.4239e-05	6.30571e-06	7.7921e-06	1.07734e-05	3.09126e-06	2.36478e-05	1.22243e-05	1.00835e-05	1.06268e-05	1.73958e-05	3.17618e-05	2.4351e-05	7.05696e-06	2.87334e-05	1.64103e-05	2.93656e-05	3.41518e-05	6.9197e-06	1.93314e-05	1.72426e-05	2.91658e-05	1.82273e-05	4.14736e-06	5.55028e-06	0	7.15379e-06	0	0	7.50486e-06	0	8.78619e-06	3.27529e-05	0	0	1.82872e-05	1.5084e-05	1.42861e-05	1.20673e-05	9.02153e-06	4.07103e-06	4.45573e-05	2.39208e-05	0	1.26114e-05	1.0959e-05	4.62518e-06	1.27262e-05	8.82068e-06	3.16155e-06	3.02097e-06	2.15594e-05	2.57363e-05	1.6105e-05	8.3435e-06	1.01825e-05	9.98442e-06	2	2	5	4	1	4	3	5	5	1	3	4	8	3	1	1	0	1	0	0	1	0	2	3	0	0	4	4	2	4	2	1	10	9	0	5	2	1	3	3	1	1	7	10	4	4	3	3
Fusibacter	1.13345e-05	2.61728e-06	1.96402e-05	1.34936e-05	7.98675e-06	1.26954e-05	9.8702e-06	1.68742e-05	1.83078e-05	9.66237e-06	3.04388e-06	2.12973e-05	2.93656e-06	0	7.53256e-06	0	1.66202e-05	3.23452e-05	9.95523e-06	7.11341e-06	1.31793e-05	2.01882e-05	2.2859e-06	0	2.16744e-05	2.09108e-05	4.47996e-06	1.24173e-05	1.35454e-05	2.46598e-05	1.41338e-05	3.07061e-05	1.00835e-05	1.06268e-05	8.69792e-06	0	6.08776e-06	2.82279e-05	1.43667e-05	0	5.87313e-06	0	0	6.4438e-06	8.62132e-06	0	0	1.65895e-05	1.66508e-05	3.60752e-05	2.86152e-05	9.19033e-06	1.07201e-05	7.50486e-06	6.72197e-06	2.63586e-05	0	1.78582e-05	2.25182e-05	4.5718e-06	0	0	0	2.70646e-05	1.62841e-05	3.11901e-05	1.06315e-05	3.91535e-06	5.04457e-06	1.0959e-05	1.38755e-05	2.12103e-05	5.88045e-06	2.21308e-05	2.71888e-05	1.53995e-05	1.28682e-05	3.221e-05	2.92023e-05	1.01825e-05	9.98442e-06	2	1	0	1	4	2	0	1	0	0	1	2	0	0	4	3	7	4	1	2	1	1	6	0	3	5	1	0	0	0	6	4	7	4	1	2	2	3	5	2	7	9	5	5	8	14	3	3
Pragia	1.56664e-05	7.34141e-07	2.11754e-05	3.08654e-05	7.51794e-07	1.7445e-06	1.14888e-06	2.64931e-05	1.72085e-05	2.97149e-05	3.04388e-06	1.42403e-05	2.93656e-06	0	0	0	2.42441e-05	3.39219e-05	5.36006e-06	2.17317e-05	3.2818e-05	3.80464e-05	0	0	2.25538e-06	2.22787e-06	1.26114e-06	4.96691e-05	2.5138e-05	4.67203e-06	2.21079e-05	2.95177e-05	0	1.59402e-05	4.34896e-05	0	6.08776e-06	1.41139e-05	1.43667e-05	0	5.87313e-06	0	0	0	0	0	0	2.07368e-05	2.77514e-05	4.63824e-05	2.14614e-05	0	1.07201e-05	3.00194e-05	1.34439e-05	2.19655e-05	4.36705e-05	5.35746e-05	2.25182e-05	0	0	0	0	4.51076e-06	0	4.45573e-06	0	0	2.52228e-06	4.38361e-05	5.55021e-05	2.96945e-05	2.05816e-05	6.32309e-06	3.02097e-06	1.84794e-05	2.57363e-05	4.02625e-05	1.87729e-05	0	0	3	5	0	1	2	2	0	1	0	0	0	0	0	0	5	5	9	3	0	2	4	2	5	4	9	5	0	0	0	0	1	0	1	0	0	1	8	12	7	7	2	1	6	10	10	9	0	0
Scardovia	4.92507e-05	1.86456e-05	1.00617e-05	2.01045e-05	4.96931e-06	2.55618e-06	4.00406e-06	4.14422e-06	9.57952e-06	3.86495e-05	8.77423e-05	2.13605e-05	1.15447e-05	1.37054e-05	2.25977e-05	2.67344e-05	6.92251e-06	1.33075e-05	9.95523e-06	2.76708e-05	2.51626e-05	7.48e-06	2.2859e-06	1.2622e-05	0	1.32893e-06	3.78343e-06	2.73976e-06	6.53137e-06	3.16155e-06	1.59481e-05	1.04294e-06	1.17476e-05	4.25073e-05	3.47917e-05	0.000120695	5.47899e-05	2.11709e-05	2.155e-05	5.4701e-06	1.76194e-05	2.04911e-05	6.9197e-06	1.93314e-05	2.5864e-05	2.91658e-05	2.43031e-05	8.29473e-06	5.55028e-06	5.1536e-06	2.14614e-05	9.19033e-06	1.07201e-05	1.50097e-05	4.03318e-05	1.75724e-05	3.27529e-05	5.95274e-06	9.00726e-06	4.5718e-06	0	7.14306e-06	1.8101e-05	0	0	0	2.65786e-06	0	7.56685e-06	5.47951e-06	0	4.24207e-06	8.82068e-06	6.32309e-06	0	6.15982e-06	2.57363e-05	0	2.08588e-06	1.01825e-05	1.33126e-05	8	4	19	9	3	3	1	3	3	1	3	6	8	4	2	1	1	3	1	2	2	6	4	3	1	2	1	0	1	6	0	0	0	1	0	3	1	0	1	3	2	0	2	10	0	1	3	4
Bavariicoccus	2.02925e-06	1.46828e-06	1.31784e-05	1.16691e-05	1.82948e-05	6.98879e-06	1.37724e-05	1.69203e-05	2.49849e-05	0	6.08776e-06	0	5.87313e-06	0	0	0	1.11006e-05	1.38841e-05	1.45504e-05	7.50486e-06	6.58964e-06	2.09127e-05	0	1.01599e-05	4.47246e-05	4.88573e-06	9.09184e-06	1.28444e-05	2.12103e-06	3.57955e-05	1.69606e-05	2.44485e-05	3.35456e-05	0	0	0	1.21755e-05	0	0	0	1.17463e-05	0	0	0	0	0	0	0	2.22011e-05	2.06144e-05	7.15379e-06	1.83807e-05	1.07201e-05	1.50097e-05	0	1.31793e-05	0	2.38109e-05	1.80145e-05	0	0	1.42861e-05	6.03367e-06	4.05969e-05	4.88524e-05	4.45573e-06	5.31573e-06	1.56614e-05	2.52228e-06	1.64385e-05	9.25035e-06	4.24207e-06	0	4.74232e-05	2.41678e-05	1.84794e-05	1.54418e-05	3.221e-05	1.6687e-05	2.71534e-05	3.99377e-05	0	0	0	2	0	0	0	2	0	0	0	0	0	0	0	4	4	1	2	2	2	0	3	0	4	4	0	0	2	2	9	12	1	2	4	1	3	2	1	0	15	8	6	6	8	8	8	12
Aquaspirillum	1.8011e-05	3.32645e-05	1.33024e-05	1.70843e-05	3.05953e-06	1.14353e-05	6.40985e-06	5.84261e-06	8.31964e-06	1.49758e-05	2.48802e-05	1.41771e-05	5.71192e-05	3.0826e-05	1.29098e-05	3.2203e-05	1.24728e-05	1.2884e-05	1.45504e-05	1.42268e-05	1.53107e-05	2.17154e-05	0	7.14306e-06	2.03552e-06	6.64466e-06	1.6226e-05	7.36493e-06	8.65241e-06	1.51049e-06	8.48031e-06	8.12525e-06	8.35337e-06	2.12536e-05	8.69792e-06	2.54094e-05	2.4351e-05	2.11709e-05	7.18334e-06	4.37608e-05	7.04775e-05	4.78126e-05	1.38394e-05	1.28876e-05	1.2932e-05	4.0103e-05	2.43031e-05	8.29473e-06	1.66508e-05	2.5768e-05	0	1.83807e-05	1.07201e-05	1.50097e-05	1.34439e-05	8.78619e-06	2.18353e-05	1.19055e-05	3.15254e-05	0	0	1.42861e-05	0	0	4.07103e-06	0	1.32893e-05	2.74075e-05	5.04457e-06	5.47951e-06	9.25035e-06	8.48414e-06	8.82068e-06	0	3.02097e-06	9.23972e-06	7.72089e-06	1.20788e-05	4.17175e-06	3.39418e-06	1.33126e-05	4	1	4	4	3	1	8	12	7	2	2	3	11	4	2	3	5	0	2	2	2	2	2	2	2	7	0	0	2	0	0	1	0	5	7	2	1	2	2	3	0	1	3	3	3	2	1	4
Rhizomicrobium	2.02335e-05	6.76698e-06	1.85926e-05	7.63935e-06	2.3293e-05	1.46452e-05	1.98339e-05	1.17851e-05	4.93224e-06	4.34896e-06	4.92313e-05	7.12015e-06	1.44813e-05	3.41518e-06	4.31066e-06	4.86075e-06	1.24728e-05	1.68844e-05	2.64208e-05	7.11341e-06	9.85191e-06	5.95274e-06	1.85711e-05	4.29461e-05	8.36193e-06	1.33283e-05	1.59622e-05	8.21927e-06	2.25343e-05	4.60175e-06	5.4004e-06	1.04294e-06	8.35337e-06	0	8.69792e-06	2.54094e-05	7.30531e-05	7.05696e-06	7.18334e-06	5.4701e-06	2.34925e-05	6.83037e-06	0	0	8.62132e-06	3.64572e-06	6.07578e-06	8.29473e-06	1.66508e-05	5.1536e-06	2.86152e-05	3.67613e-05	1.60802e-05	7.50486e-06	6.72197e-06	8.78619e-06	1.09176e-05	1.19055e-05	0	1.82872e-05	1.8855e-05	2.85722e-05	5.73199e-05	4.51076e-06	1.22131e-05	1.33672e-05	1.32893e-05	1.17461e-05	2.01783e-05	1.64385e-05	0	1.27262e-05	3.23425e-05	3.16155e-06	6.04195e-06	3.07991e-06	7.72089e-06	0	2.08588e-06	3.39418e-06	1.33126e-05	0	1	4	12	1	1	1	4	1	0	0	2	1	1	2	3	1	4	4	3	1	1	2	1	2	0	4	5	4	19	1	3	3	5	3	8	3	0	3	11	1	2	1	3	0	1	1	4
Alistipes	1.37585e-05	1.50906e-05	1.76208e-05	2.62557e-05	1.82664e-05	1.03585e-05	1.51032e-05	6.9355e-06	2.23216e-06	1.23191e-05	2.18363e-05	7.12015e-06	1.15447e-05	2.39956e-05	1.93536e-05	5.46858e-06	4.29073e-05	0	9.95523e-06	7.11341e-06	4.48664e-05	2.67873e-05	2.54288e-05	2.93703e-05	0	7.97359e-06	1.27433e-05	2.73976e-06	8.65241e-06	9.41435e-06	5.65354e-06	1.04294e-06	0	1.59402e-05	8.69792e-06	2.54094e-05	1.82633e-05	7.05696e-06	7.18334e-06	5.4701e-06	1.76194e-05	3.41518e-05	1.38394e-05	2.57752e-05	1.2932e-05	1.09372e-05	0	5.80631e-05	2.77514e-05	0	0	9.19033e-06	1.07201e-05	7.50486e-06	6.72197e-06	3.51448e-05	5.45881e-05	5.35746e-05	0	3.20026e-05	1.8855e-05	2.85722e-05	3.01684e-05	0	0	0	1.59472e-05	7.8307e-06	1.7656e-05	5.47951e-06	0	8.48414e-06	8.82068e-06	1.58077e-05	3.02097e-06	6.15982e-06	5.14726e-06	0	2.08588e-06	0	0	3	1	4	3	1	1	1	3	5	2	4	3	3	0	14	5	0	0	1	2	1	1	8	5	9	0	7	5	4	10	0	0	0	6	2	7	1	0	2	3	5	1	2	2	0	1	0	0
Fusicatenibacter	1.56533e-05	0	4.27401e-05	6.93437e-05	7.61967e-07	0	4.5718e-07	3.23451e-06	0	8.69792e-06	9.52853e-06	2.87334e-05	0	0	0	0	0	8.22686e-05	4.59517e-05	1.34439e-05	3.07517e-05	0.000163835	2.2859e-06	0	0	0	0	2.31259e-06	5.88045e-06	1.51049e-06	0	0	0	0	1.73958e-05	1.90571e-05	0	0	5.74667e-05	0	0	0	0	0	0	0	0	0	0	0	0.000164537	9.19033e-05	0	0	2.68879e-05	6.15033e-05	0	0.000125007	0.000202663	4.5718e-06	0	0	0	0	0	0	0	0	0	0	4.62518e-06	0	1.17609e-05	0	3.02097e-06	0	0	0	0	0	0	0	2	3	0	0	8	0	0	0	0	0	0	0	0	0	0	0	23	10	0	0	4	14	0	21	45	1	0	0	0	0	0	0	0	0	0	0	1	0	4	0	1	0	0	0	0	0	0
Geoalkalibacter	7.64053e-06	6.83541e-06	1.0359e-05	9.3139e-06	1.00284e-05	3.2382e-05	1.89699e-05	9.51627e-06	1.60623e-05	2.65671e-06	6.08776e-06	1.41771e-05	5.87313e-06	1.02902e-05	7.53256e-06	3.64572e-06	1.31742e-05	1.33075e-05	4.59517e-06	1.79793e-05	5.45881e-06	4.50363e-06	6.05691e-06	1.7702e-05	6.32641e-06	3.20112e-05	3.27528e-05	1.15629e-05	1.22436e-05	4.74232e-06	1.87748e-05	1.42374e-05	1.51748e-05	5.31341e-06	0	0	1.21755e-05	2.11709e-05	7.18334e-06	0	1.17463e-05	1.36607e-05	6.9197e-06	6.4438e-06	8.62132e-06	7.29145e-06	0	4.14736e-06	2.22011e-05	5.1536e-06	2.14614e-05	9.19033e-06	0	2.25146e-05	1.34439e-05	0	1.09176e-05	0	9.00726e-06	4.5718e-06	7.54202e-06	1.42861e-05	2.11179e-05	4.51076e-06	8.14206e-06	4.01016e-05	2.39208e-05	3.52382e-05	3.02674e-05	0	2.31259e-05	1.27262e-05	1.17609e-05	9.48464e-06	0	9.23972e-06	2.83099e-05	2.01313e-05	8.3435e-06	2.03651e-05	9.98442e-06	1	0	0	2	3	1	0	2	2	1	1	2	2	0	1	4	1	3	1	0	3	2	0	1	0	2	1	2	2	7	1	2	9	9	9	12	0	5	3	4	3	0	3	11	5	4	6	3
Catenovulum	1.8051e-05	4.02134e-06	1.95202e-05	1.23233e-05	0	2.75724e-06	1.10289e-06	3.30448e-05	1.45226e-05	2.02892e-05	1.24401e-05	2.14236e-05	5.4701e-06	3.41518e-06	5.37723e-06	1.82286e-06	1.93953e-05	2.46148e-05	1.45504e-05	6.72197e-06	1.31142e-05	1.71337e-05	0	0	0	3.5568e-06	1.95768e-06	5.24089e-05	3.73816e-05	9.34407e-06	1.69606e-05	2.66071e-05	0	3.18805e-05	8.69792e-06	1.27047e-05	1.21755e-05	1.41139e-05	2.87334e-05	1.09402e-05	0	6.83037e-06	0	6.4438e-06	4.31066e-06	3.64572e-06	0	1.65895e-05	2.22011e-05	2.06144e-05	2.86152e-05	1.83807e-05	1.07201e-05	0	1.34439e-05	4.39309e-06	2.18353e-05	2.97637e-05	4.50363e-06	0	0	0	0	0	0	4.45573e-06	2.65786e-06	3.91535e-06	0	4.93156e-05	5.55021e-05	4.24207e-05	3.23425e-05	1.26462e-05	6.04195e-06	1.84794e-05	1.54418e-05	2.81838e-05	2.50305e-05	0	0	6	1	2	2	2	4	2	0	1	0	1	1	1	0	4	4	4	4	2	2	0	2	1	2	5	1	0	0	0	0	0	0	1	1	1	0	9	12	10	11	4	2	6	6	7	12	0	0
Rhodovulum	3.12414e-05	1.18756e-05	6.63141e-06	1.16911e-05	9.92166e-06	1.36208e-05	1.14013e-05	1.19073e-05	8.34672e-06	2.56026e-05	5.02896e-05	1.7832e-05	2.5623e-05	1.03349e-05	0	1.15444e-05	5.55028e-06	5.1536e-06	9.19033e-06	1.08658e-05	1.97038e-05	4.50363e-06	6.05691e-06	2.16726e-05	2.03552e-06	1.95429e-05	7.69878e-06	5.05234e-06	2.44871e-05	6.18252e-06	1.38807e-05	1.04294e-06	1.01165e-05	4.25073e-05	8.69792e-06	7.62282e-05	2.4351e-05	1.41139e-05	2.155e-05	2.18804e-05	2.93656e-05	6.83037e-06	1.38394e-05	0	0	1.09372e-05	1.21516e-05	0	1.11006e-05	1.03072e-05	0	1.83807e-05	0	1.50097e-05	6.72197e-06	1.75724e-05	2.18353e-05	0	9.00726e-06	4.5718e-06	7.54202e-06	7.14306e-06	3.6202e-05	0	4.07103e-06	1.78229e-05	2.12629e-05	7.8307e-06	7.56685e-06	5.47951e-06	4.62518e-06	2.54524e-05	2.35218e-05	6.32309e-06	6.04195e-06	1.23196e-05	1.54418e-05	0	2.08588e-06	1.35767e-05	6.65628e-06	8	1	12	4	2	3	4	5	1	2	0	0	3	2	0	2	2	0	2	0	2	1	4	2	0	2	1	2	1	12	0	1	4	8	2	3	1	1	6	8	2	2	4	6	0	1	4	2
Pararhodospirillum	5.87374e-06	4.47023e-06	1.04124e-05	1.07538e-05	2.15827e-05	3.45686e-05	2.67771e-05	7.22335e-06	7.33907e-06	5.31341e-06	1.23078e-05	0	5.67161e-06	0	4.31066e-06	7.89864e-06	8.29473e-06	1.03072e-05	1.26353e-05	7.50486e-06	1.20485e-05	1.27082e-05	1.10291e-05	4.31017e-05	1.06173e-05	3.06433e-05	3.84939e-05	7.36493e-06	3.59115e-06	1.0714e-05	4.11359e-06	1.11813e-05	6.72232e-06	1.06268e-05	0	6.35235e-06	1.82633e-05	0	0	5.4701e-06	5.87313e-06	0	0	0	8.62132e-06	3.64572e-06	1.21516e-05	1.65895e-05	0	2.06144e-05	0	9.19033e-06	1.60802e-05	1.50097e-05	0	1.31793e-05	1.09176e-05	1.19055e-05	1.35109e-05	1.82872e-05	3.77101e-06	5.00014e-05	3.6202e-05	9.02153e-06	1.22131e-05	2.67344e-05	3.45522e-05	3.91535e-05	3.78343e-05	5.47951e-06	9.25035e-06	4.24207e-06	2.94023e-06	6.32309e-06	1.51049e-05	3.07991e-06	5.14726e-06	1.6105e-05	6.25763e-06	6.78836e-06	6.65628e-06	2	0	1	3	0	0	1	1	0	0	0	2	1	2	4	0	4	0	1	3	2	0	3	1	2	3	4	1	7	12	2	3	6	13	10	15	1	2	1	1	2	5	1	2	4	3	2	2
Adhaeribacter	9.94327e-06	1.95515e-05	1.06071e-05	2.72462e-05	1.21426e-05	4.68284e-06	9.15869e-06	8.59789e-06	1.17198e-05	7.00567e-06	1.21755e-05	1.06486e-05	2.54215e-05	1.72099e-05	1.61317e-05	1.9443e-05	1.59187e-05	1.13073e-05	4.59517e-06	2.13402e-05	5.1391e-05	9.00726e-06	8.34281e-06	1.31767e-05	1.49082e-05	4.88573e-06	4.47996e-06	4.62518e-06	5.71218e-06	1.54563e-05	1.95343e-05	1.2297e-05	3.32814e-06	5.31341e-06	8.69792e-06	0	2.4351e-05	1.41139e-05	7.18334e-06	2.73505e-05	2.34925e-05	1.36607e-05	2.07591e-05	1.93314e-05	1.2932e-05	1.45829e-05	2.43031e-05	2.07368e-05	1.11006e-05	1.54608e-05	7.15379e-06	9.19033e-06	0	2.25146e-05	2.01659e-05	2.63586e-05	7.64234e-05	0	1.80145e-05	9.14361e-06	7.54202e-06	1.42861e-05	1.20673e-05	1.35323e-05	1.62841e-05	4.45573e-06	5.31573e-06	3.91535e-06	5.04457e-06	0	9.25035e-06	8.48414e-06	2.94023e-06	1.58077e-05	1.51049e-05	1.84794e-05	2.05891e-05	1.20788e-05	1.25153e-05	0	6.65628e-06	1	1	0	4	2	1	5	4	2	3	3	3	4	4	5	2	3	1	1	0	3	3	6	7	0	4	2	2	2	4	3	4	1	2	1	2	0	2	2	1	5	5	6	8	3	6	0	2
Chromatium	4.00602e-06	2.20927e-06	9.99996e-06	2.19838e-05	1.11715e-05	9.36569e-06	1.04492e-05	1.79612e-05	1.66372e-05	5.31341e-06	3.17618e-06	3.52848e-06	0	3.45985e-06	5.37723e-06	0	1.03991e-05	7.7304e-06	1.18704e-05	1.38354e-05	6.58964e-06	4.55264e-05	3.77101e-06	6.03367e-06	2.37099e-05	9.77146e-06	8.95992e-06	2.02094e-05	5.71218e-06	2.79619e-05	1.9028e-05	1.74389e-05	1.34446e-05	1.06268e-05	0	6.35235e-06	0	7.05696e-06	0	0	0	0	6.9197e-06	6.4438e-06	4.31066e-06	0	0	4.14736e-06	1.66508e-05	1.54608e-05	0	1.83807e-05	5.36006e-06	7.50486e-06	2.01659e-05	1.31793e-05	0	5.95274e-05	3.15254e-05	0	7.54202e-06	0	1.20673e-05	2.70646e-05	2.03552e-05	8.91146e-06	1.06315e-05	7.8307e-06	1.00891e-05	2.1918e-05	1.85007e-05	8.48414e-06	2.94023e-06	3.4777e-05	2.11468e-05	1.23196e-05	2.57363e-05	1.6105e-05	1.87729e-05	1.35767e-05	1.33126e-05	2	0	1	0	1	0	0	0	0	1	1	1	0	0	1	3	3	0	2	1	1	3	3	0	10	7	0	2	0	4	6	5	2	4	2	4	4	4	2	1	11	7	4	10	4	9	4	4
Teredinibacter	7.91996e-06	4.74575e-06	9.44138e-06	1.70815e-05	0	0	0	3.78921e-05	1.90161e-05	1.40113e-05	6.22006e-06	3.52848e-06	2.93656e-06	6.87503e-06	4.31066e-06	4.86075e-06	2.21704e-05	6.1537e-06	0	2.84537e-05	1.53107e-05	7.48e-06	0	0	0	0	0	5.83155e-05	4.29255e-05	1.24353e-05	1.08008e-05	3.78612e-05	8.38639e-06	1.06268e-05	1.73958e-05	6.35235e-06	6.08776e-06	7.05696e-06	0	0	5.87313e-06	6.83037e-06	6.9197e-06	0	8.62132e-06	3.64572e-06	6.07578e-06	1.65895e-05	2.77514e-05	5.1536e-06	7.15379e-06	0	0	3.00194e-05	2.68879e-05	8.78619e-06	2.18353e-05	5.95274e-06	9.00726e-06	0	0	0	0	0	0	0	0	0	0	6.57541e-05	5.08769e-05	5.9389e-05	2.6462e-05	1.58077e-05	9.06292e-06	6.15982e-06	1.54418e-05	4.02625e-05	3.54599e-05	6.78836e-06	9.98442e-06	2	2	1	1	1	0	0	1	1	1	0	2	1	1	4	5	1	1	0	0	4	4	2	2	1	2	0	0	0	0	0	0	0	0	0	0	12	11	14	9	5	3	2	6	10	17	2	3
Bacillariophyta	0.000136865	5.49915e-06	2.68003e-06	0	6.28502e-07	0	3.77101e-07	0	0	0	0.000121755	0.00028884	5.67161e-06	3.41518e-06	1.29098e-05	0	0	0	8.04009e-06	0	0	0	1.8855e-06	0	0	0	0	0	0	0	0	0	0	0	0	0	0.00024351	0.00023288	0.0003448	5.4701e-06	5.87313e-06	6.83037e-06	0	1.28876e-05	1.2932e-05	0	0	0	0	0	0	0	1.60802e-05	0	0	0	0	0	0	0	3.77101e-06	0	0	0	0	0	0	0	0	0	0	0	0	0	0	0	0	0	0	0	0	0	0	0	40	33	48	1	1	1	0	2	3	0	0	0	0	0	0	0	3	0	0	0	0	0	0	0	1	0	0	0	0	0	0	0	0	0	0	0	0	0	0	0	0	0	0	0	0
Mesoplasma	1.19663e-05	7.97531e-06	9.07631e-06	2.3136e-05	1.28478e-05	1.27409e-05	1.2805e-05	1.27873e-05	1.09742e-05	7.00567e-06	2.18363e-05	7.05696e-06	8.60818e-06	3.45985e-06	6.46599e-06	1.33672e-05	1.93953e-05	5.1536e-06	2.68003e-06	1.75878e-05	3.38837e-05	1.79364e-05	4.5718e-06	1.31767e-05	2.07949e-05	1.46961e-05	1.07857e-05	7.7921e-06	1.51838e-05	1.5386e-05	7.97403e-06	1.32672e-05	1.16815e-05	5.31341e-06	8.69792e-06	2.54094e-05	1.82633e-05	1.41139e-05	0	5.4701e-06	1.17463e-05	0	6.9197e-06	0	1.2932e-05	1.45829e-05	1.21516e-05	1.65895e-05	2.22011e-05	1.03072e-05	0	0	5.36006e-06	1.50097e-05	2.01659e-05	1.31793e-05	5.45881e-05	1.78582e-05	1.80145e-05	9.14361e-06	0	1.42861e-05	1.20673e-05	9.02153e-06	3.25683e-05	2.67344e-05	2.65786e-06	3.91535e-06	1.7656e-05	1.0959e-05	4.62518e-06	1.27262e-05	1.76414e-05	1.26462e-05	1.81258e-05	3.07991e-06	1.28682e-05	1.6105e-05	1.04294e-05	3.39418e-06	1.99688e-05	1	1	4	3	2	0	1	2	0	1	0	3	4	2	4	4	2	0	0	1	2	3	3	5	3	4	2	0	2	4	2	8	6	1	1	7	2	1	3	6	4	6	1	5	4	5	1	6
Amylibacter	2.47667e-05	1.01958e-05	7.74326e-06	9.95181e-06	5.08484e-06	1.47451e-05	8.94893e-06	6.98727e-06	2.10278e-05	1.93247e-05	3.3615e-05	2.13605e-05	1.46828e-05	6.87503e-06	6.46599e-06	1.27594e-05	9.69765e-06	3.5769e-06	9.95523e-06	1.87621e-05	6.58964e-06	4.50363e-06	1.8855e-06	1.11136e-05	2.25538e-06	1.46572e-05	1.48329e-05	1.19901e-05	5.88045e-06	3.09126e-06	9.26085e-06	5.06919e-06	4.87533e-05	2.12536e-05	1.73958e-05	6.35235e-06	6.08776e-05	2.11709e-05	2.155e-05	0	2.93656e-05	6.83037e-06	6.9197e-06	0	1.2932e-05	7.29145e-06	1.82273e-05	8.29473e-06	1.11006e-05	0	7.15379e-06	9.19033e-06	1.07201e-05	3.75243e-05	0	1.31793e-05	0	0	9.00726e-06	0	3.77101e-06	7.14306e-06	1.50842e-05	4.51076e-06	0	1.33672e-05	1.59472e-05	1.95768e-05	1.00891e-05	5.47951e-06	1.85007e-05	0	1.17609e-05	3.16155e-06	3.02097e-06	3.07991e-06	1.54418e-05	8.0525e-06	2.08588e-06	5.09127e-05	4.6594e-05	4	2	1	10	3	3	0	5	1	1	0	3	2	3	2	2	0	1	1	2	5	0	3	0	0	2	0	1	1	5	1	0	3	6	5	4	1	4	0	4	1	1	1	6	2	1	15	14
Tetrasphaera	2.67131e-05	3.75483e-05	2.37e-05	1.63832e-05	2.82462e-06	0	1.69477e-06	2.71751e-06	3.80111e-06	3.23716e-05	3.70557e-05	1.07118e-05	3.48357e-05	2.40403e-05	5.48611e-05	3.64559e-05	5.55028e-06	3.37688e-05	3.17808e-05	3.25975e-05	1.20485e-05	4.50363e-06	1.8855e-06	6.58837e-06	0	0	0	0	5.06126e-06	3.09126e-06	1.28682e-06	0	1.01165e-05	2.12536e-05	4.34896e-05	2.54094e-05	4.87021e-05	7.05696e-06	1.43667e-05	1.09402e-05	5.87313e-05	2.73215e-05	2.07591e-05	5.79942e-05	5.17279e-05	3.64572e-05	3.64547e-05	0	1.11006e-05	1.03072e-05	5.72303e-05	3.67613e-05	2.68003e-05	4.50292e-05	2.01659e-05	1.31793e-05	1.09176e-05	0	9.00726e-06	0	3.77101e-06	7.14306e-06	6.03367e-06	0	0	0	0	0	0	0	0	4.24207e-06	5.88045e-06	3.16155e-06	3.02097e-06	0	2.57363e-06	0	0	1.35767e-05	6.65628e-06	4	5	4	8	1	2	2	10	4	3	9	12	10	6	0	2	2	8	4	5	6	3	3	1	0	2	0	1	1	2	0	0	0	0	0	0	0	0	1	2	1	1	0	1	0	0	4	2
Meganema	6.79358e-06	1.86721e-05	2.47895e-05	1.63052e-05	8.9729e-06	1.57573e-05	1.16867e-05	6.48496e-06	8.38835e-06	4.34896e-06	1.24401e-05	3.59167e-06	1.74179e-05	3.096e-05	3.2219e-06	2.30887e-05	9.69765e-06	2.56149e-05	3.9056e-05	2.17317e-05	1.97038e-05	7.48e-06	2.2859e-06	1.35758e-05	1.1057e-05	1.28983e-05	1.86164e-05	5.47951e-06	9.30333e-06	4.67203e-06	5.90668e-06	9.24094e-06	1.00174e-05	0	8.69792e-06	1.27047e-05	1.21755e-05	0	7.18334e-06	5.4701e-06	2.93656e-05	2.73215e-05	3.45985e-05	6.4438e-06	0	2.18743e-05	2.43031e-05	8.29473e-06	1.11006e-05	1.54608e-05	3.5769e-05	4.59517e-05	3.21604e-05	3.00194e-05	1.34439e-05	1.75724e-05	2.18353e-05	5.95274e-06	9.00726e-06	4.5718e-06	0	0	2.71515e-05	1.80431e-05	4.07103e-06	1.78229e-05	7.97359e-06	1.95768e-05	1.7656e-05	1.0959e-05	0	1.27262e-05	5.88045e-06	6.32309e-06	3.02097e-06	9.23972e-06	2.57363e-06	8.0525e-06	1.04294e-05	3.39418e-06	1.66407e-05	0	1	2	2	0	1	1	5	4	5	1	0	6	4	2	2	3	5	5	6	4	2	4	2	1	2	1	0	0	9	4	1	4	3	5	7	2	0	3	2	2	1	3	1	2	5	1	5
Pseudonocardia	1.95199e-05	3.94167e-05	8.90418e-06	1.89696e-05	4.51311e-06	6.22629e-06	5.19838e-06	4.09167e-06	5.6112e-06	1.23191e-05	2.48802e-05	2.13605e-05	4.77049e-05	7.18082e-05	1.50651e-05	2.30887e-05	1.03684e-05	7.15379e-06	9.19033e-06	1.08658e-05	2.95557e-05	1.64873e-05	1.8855e-06	7.14306e-06	4.51076e-06	4.88573e-06	7.56685e-06	5.05234e-06	5.71218e-06	1.51049e-06	6.43408e-06	2.01313e-06	8.38639e-06	1.59402e-05	8.69792e-06	2.54094e-05	2.4351e-05	2.11709e-05	2.155e-05	6.01711e-05	3.52388e-05	0.000129777	1.38394e-05	1.28876e-05	1.72426e-05	2.18743e-05	2.43031e-05	2.07368e-05	0	0	1.43076e-05	1.83807e-05	0	1.50097e-05	6.72197e-06	2.63586e-05	3.27529e-05	5.95274e-06	2.70218e-05	0	3.77101e-06	1.42861e-05	0	9.02153e-06	0	4.45573e-06	5.31573e-06	0	1.51337e-05	5.47951e-06	4.62518e-06	8.48414e-06	2.94023e-06	0	3.02097e-06	0	1.28682e-05	4.02625e-06	0	6.78836e-06	9.98442e-06	3	1	4	4	3	3	11	6	19	2	2	4	6	4	5	0	0	2	2	0	2	1	6	3	1	6	0	1	2	0	2	0	1	2	0	6	1	1	2	1	0	1	0	5	1	0	2	3
Hephaestia	1.94414e-05	7.99524e-06	9.25047e-07	1.02122e-05	2.16178e-05	2.29945e-05	2.21685e-05	1.88116e-05	1.01869e-06	1.30469e-05	3.11003e-05	1.41771e-05	8.60818e-06	6.87503e-06	8.59913e-06	7.89864e-06	2.77514e-06	0	0	7.50486e-06	1.63764e-05	6.75545e-06	1.17134e-05	2.57988e-05	2.73412e-05	1.64551e-05	2.9534e-05	7.7921e-06	4.55513e-05	3.09126e-06	0	3.05606e-06	0	0	2.60938e-05	3.17618e-05	3.04388e-05	2.11709e-05	7.18334e-06	5.4701e-06	1.17463e-05	6.83037e-06	6.9197e-06	1.28876e-05	4.31066e-06	3.64572e-06	1.21516e-05	0	5.55028e-06	0	0	0	0	1.50097e-05	0	0	3.27529e-05	0	1.35109e-05	4.5718e-06	1.8855e-05	2.14292e-05	3.01684e-05	1.80431e-05	3.66393e-05	2.22787e-05	1.06315e-05	3.13228e-05	2.77451e-05	1.0959e-05	4.62518e-06	3.81786e-05	5.29241e-05	3.16155e-06	3.02097e-06	0	0	4.02625e-06	2.08588e-06	0	0	0	3	5	5	3	1	1	2	1	1	2	1	1	2	0	1	0	0	0	0	2	0	0	3	0	3	1	5	3	10	4	9	5	4	8	11	2	1	9	18	1	1	0	0	1	1	0	0
Cellulomonas	2.25074e-05	4.70946e-05	4.8281e-06	1.52154e-05	0	1.26114e-06	5.04457e-07	3.31808e-06	8.41606e-06	2.1017e-05	2.51448e-05	2.13605e-05	4.32424e-05	7.89959e-05	3.33299e-05	3.28102e-05	2.07368e-06	9.73059e-06	2.68003e-06	1.46183e-05	1.97689e-05	1.12591e-05	0	0	0	0	2.52228e-06	0	9.95425e-06	0	5.14726e-06	0	2.01009e-05	1.59402e-05	2.60938e-05	3.81141e-05	1.21755e-05	2.11709e-05	2.155e-05	2.18804e-05	6.46044e-05	8.87948e-05	6.9197e-05	4.51066e-05	2.15533e-05	2.91658e-05	3.64547e-05	4.14736e-06	0	5.1536e-06	1.43076e-05	0	5.36006e-06	2.25146e-05	6.72197e-06	3.95378e-05	0	0	2.25182e-05	0	0	0	0	0	0	0	0	0	5.04457e-06	0	0	1.69683e-05	2.94023e-06	0	0	0	1.02945e-05	0	0	1.35767e-05	2.66251e-05	3	3	6	2	3	3	4	11	13	10	7	5	8	6	1	0	1	2	0	1	3	1	9	0	0	5	0	0	0	0	0	0	0	0	0	2	0	0	4	1	0	0	0	4	0	0	4	8
Duganella	4.38044e-05	2.28099e-05	7.58988e-06	1.93931e-05	4.38839e-06	4.51385e-06	4.43858e-06	6.82963e-06	4.66897e-06	3.23716e-05	2.48802e-05	7.41613e-05	1.74179e-05	2.3951e-05	2.79971e-05	2.18737e-05	4.84882e-06	8.7305e-06	9.19033e-06	4.70538e-05	2.19655e-06	8.9291e-06	2.2859e-06	6.58837e-06	4.2909e-06	1.32893e-06	7.69878e-06	1.01047e-05	5.71218e-06	4.67203e-06	5.65354e-06	0	8.35337e-06	2.12536e-05	4.34896e-05	2.54094e-05	2.4351e-05	0.000141139	7.18334e-06	5.4701e-06	2.93656e-05	4.09822e-05	6.9197e-06	1.28876e-05	4.31066e-05	2.55201e-05	1.82273e-05	4.14736e-06	5.55028e-06	1.03072e-05	7.15379e-06	1.83807e-05	0	0	9.41075e-05	4.39309e-06	0	1.78582e-05	0	4.5718e-06	0	7.14306e-06	6.03367e-06	4.51076e-06	4.07103e-06	0	2.65786e-06	7.8307e-06	7.56685e-06	1.0959e-05	9.25035e-06	8.48414e-06	2.94023e-06	6.32309e-06	3.02097e-06	6.15982e-06	5.14726e-06	0	0	3.39418e-06	1.33126e-05	4	5	4	4	20	1	1	5	6	1	2	10	7	3	1	1	2	1	2	0	0	14	1	0	3	0	1	0	1	2	1	1	0	1	2	3	2	2	2	1	2	1	2	2	0	0	1	4
GpV	1.83203e-05	4.29317e-05	6.31313e-06	2.50162e-06	1.29516e-05	7.93738e-06	1.09459e-05	4.01139e-06	3.40184e-06	1.13546e-05	1.85279e-05	2.50785e-05	4.01043e-05	5.48663e-05	5.48832e-05	2.18731e-05	4.84882e-06	8.7305e-06	5.36006e-06	7.50486e-06	0	0	2.19417e-05	1.2622e-05	4.2909e-06	8.87253e-06	7.00224e-06	7.7921e-06	4.24207e-06	0	5.14726e-06	0	5.05825e-06	5.31341e-06	1.73958e-05	1.27047e-05	2.4351e-05	7.05696e-06	4.31e-05	2.73505e-05	5.28582e-05	7.5134e-05	3.45985e-05	4.51066e-05	6.46599e-05	7.29145e-06	3.64547e-05	4.14736e-06	5.55028e-06	1.03072e-05	7.15379e-06	0	1.07201e-05	1.50097e-05	0	0	0	0	0	1.37154e-05	3.01681e-05	7.14306e-06	1.8101e-05	4.51076e-06	4.07103e-06	4.45573e-06	1.32893e-05	3.91535e-06	1.00891e-05	1.0959e-05	4.62518e-06	8.48414e-06	0	0	0	0	1.02945e-05	0	0	6.78836e-06	3.32814e-06	1	2	2	4	1	6	5	9	11	5	7	15	2	6	1	1	2	1	0	2	2	0	0	0	0	0	3	8	1	6	1	1	1	5	1	4	2	1	2	0	0	0	0	4	0	0	2	1
Thiovirga	1.33115e-05	2.03458e-05	1.27882e-05	2.37131e-05	1.0057e-05	1.2089e-05	1.08698e-05	5.50761e-06	7.36657e-06	9.66237e-06	1.24401e-05	1.7832e-05	2.62276e-05	2.73661e-05	1.07767e-05	1.70129e-05	1.10699e-05	2.46148e-05	2.68003e-06	2.13402e-05	2.73592e-05	2.244e-05	1.58848e-05	1.42861e-05	0	1.19993e-05	1.21787e-05	8.21927e-06	2.12103e-06	6.18252e-06	1.33533e-05	7.08231e-06	1.66407e-06	1.06268e-05	8.69792e-06	1.27047e-05	1.21755e-05	1.41139e-05	2.155e-05	5.4701e-06	4.6985e-05	4.78126e-05	6.9197e-06	0	2.15533e-05	2.18743e-05	1.21516e-05	1.65895e-05	5.55028e-06	2.06144e-05	2.86152e-05	0	5.36006e-06	2.25146e-05	2.01659e-05	2.19655e-05	3.27529e-05	1.78582e-05	2.70218e-05	9.14361e-06	2.26261e-05	2.85722e-05	0	0	0	1.33672e-05	1.06315e-05	1.17461e-05	1.26114e-05	1.64385e-05	0	4.24207e-06	0	6.32309e-06	6.04195e-06	2.15594e-05	5.14726e-06	1.20788e-05	2.08588e-06	0	3.32814e-06	2	1	2	2	2	3	1	8	7	1	0	5	6	2	4	1	4	4	0	1	3	3	5	3	3	6	2	6	4	0	0	0	3	4	3	5	3	0	1	0	2	2	7	2	3	1	0	1
Sandaracinobacter	1.20166e-05	7.35742e-06	4.77525e-06	5.55981e-06	2.45268e-05	2.00046e-05	2.27179e-05	1.65212e-05	4.10872e-06	7.00567e-06	1.83956e-05	1.06486e-05	1.17463e-05	1.03349e-05	4.31066e-06	3.03789e-06	0	9.73059e-06	4.59517e-06	7.11341e-06	6.58964e-06	2.97637e-06	1.21138e-05	4.61186e-05	1.53479e-05	1.50872e-05	2.49221e-05	1.43027e-05	2.74273e-05	7.83358e-06	8.22717e-06	4.099e-06	0	5.31341e-06	8.69792e-06	6.35235e-06	3.04388e-05	1.41139e-05	7.18334e-06	0	2.34925e-05	6.83037e-06	1.38394e-05	0	8.62132e-06	0	6.07578e-06	0	0	5.1536e-06	1.43076e-05	9.19033e-06	0	7.50486e-06	6.72197e-06	1.31793e-05	0	5.95274e-06	0	9.14361e-06	1.5084e-05	5.00014e-05	4.22357e-05	2.25538e-05	8.14206e-06	8.91146e-06	2.12629e-05	1.95768e-05	3.02674e-05	5.47951e-06	2.31259e-05	2.54524e-05	2.94023e-05	1.26462e-05	3.02097e-06	6.15982e-06	1.02945e-05	4.02625e-06	4.17175e-06	0	0	1	1	1	5	2	1	0	4	1	2	0	2	0	1	0	0	1	2	1	0	1	1	3	0	1	0	2	4	7	14	5	2	2	8	5	12	1	5	6	10	4	1	2	4	1	2	0	0
Marinobacterium	1.51966e-05	1.78295e-05	1.68843e-05	1.73505e-05	3.40169e-06	6.67624e-06	4.71151e-06	1.31593e-05	8.00315e-06	1.93247e-05	1.56163e-05	1.06486e-05	1.42798e-05	1.72099e-05	1.61317e-05	2.36966e-05	2.00968e-05	8.7305e-06	2.18256e-05	1.00829e-05	1.20485e-05	2.992e-05	4.17141e-06	6.03367e-06	0	8.87253e-06	4.47996e-06	2.02094e-05	8.48414e-06	1.07843e-05	6.68722e-06	1.2297e-05	5.02523e-06	2.12536e-05	1.73958e-05	1.90571e-05	1.21755e-05	1.41139e-05	7.18334e-06	1.09402e-05	1.76194e-05	1.36607e-05	2.07591e-05	1.93314e-05	1.2932e-05	2.91658e-05	1.82273e-05	1.24421e-05	2.77514e-05	1.03072e-05	7.15379e-06	2.7571e-05	1.60802e-05	0	2.01659e-05	1.31793e-05	1.09176e-05	2.38109e-05	3.60291e-05	4.5718e-06	3.77101e-06	0	1.20673e-05	0	0	4.45573e-06	1.32893e-05	3.91535e-06	5.04457e-06	2.1918e-05	1.85007e-05	1.69683e-05	0	9.48464e-06	1.20839e-05	3.07991e-06	1.02945e-05	1.20788e-05	1.25153e-05	3.39418e-06	6.65628e-06	4	2	3	2	2	1	2	3	2	3	3	3	8	3	3	5	2	1	3	3	0	3	3	1	4	8	1	1	0	4	0	0	1	5	1	2	4	4	4	0	3	4	1	4	3	6	1	2
Anaeromusa	2.95892e-06	3.14783e-06	9.15946e-06	8.97107e-06	1.2115e-05	1.5859e-05	1.36126e-05	1.44128e-05	1.97983e-05	2.65671e-06	6.22006e-06	0	5.67161e-06	6.9197e-06	0	0	1.24728e-05	7.7304e-06	7.2752e-06	7.50486e-06	2.19655e-06	1.72118e-05	0	1.01599e-05	2.61851e-05	1.68851e-05	1.48329e-05	1.01047e-05	3.59115e-06	2.95427e-05	9.51399e-06	1.95976e-05	3.02835e-05	5.31341e-06	0	6.35235e-06	6.08776e-06	0	0	5.4701e-06	5.87313e-06	0	1.38394e-05	0	0	0	0	8.29473e-06	1.66508e-05	1.54608e-05	0	9.19033e-06	5.36006e-06	1.50097e-05	0	4.39309e-06	0	1.19055e-05	2.25182e-05	0	0	1.42861e-05	6.03367e-06	3.60861e-05	1.62841e-05	1.78229e-05	1.59472e-05	1.95768e-05	1.00891e-05	1.0959e-05	9.25035e-06	4.24207e-06	2.94023e-06	3.79385e-05	2.11468e-05	6.15982e-06	1.28682e-05	1.20788e-05	2.71164e-05	3.39418e-05	2.66251e-05	1	0	1	1	0	0	1	1	0	2	0	0	0	0	2	3	3	0	1	1	2	0	1	0	2	5	0	0	2	2	8	4	4	6	5	4	2	2	1	1	12	7	2	5	3	13	10	8
Polymorphobacter	8.47032e-06	3.19725e-06	2.2758e-06	5.48052e-06	2.87215e-05	2.00343e-05	2.52466e-05	2.22396e-05	2.60793e-06	9.66237e-06	1.57486e-05	0	2.73505e-06	0	2.15533e-06	7.89864e-06	4.14736e-06	0	2.68003e-06	0	1.64415e-05	0	1.48001e-05	4.96901e-05	2.16744e-05	2.84544e-05	1.16141e-05	7.7921e-06	4.97934e-05	9.13321e-06	4.11359e-06	2.01313e-06	1.69709e-06	1.06268e-05	8.69792e-06	2.54094e-05	6.08776e-06	0	0	5.4701e-06	0	0	0	0	4.31066e-06	3.64572e-06	1.21516e-05	8.29473e-06	0	0	0	0	5.36006e-06	0	0	2.19655e-05	1.09176e-05	0	0	1.82872e-05	1.1313e-05	5.71445e-05	4.22357e-05	2.70646e-05	1.62841e-05	3.56459e-05	2.12629e-05	1.56614e-05	7.56685e-06	1.0959e-05	4.62518e-06	4.66628e-05	5.29241e-05	3.16155e-06	1.51049e-05	3.07991e-06	5.14726e-06	4.02625e-06	0	3.39418e-06	0	2	1	4	1	0	0	1	0	0	0	0	1	1	2	2	0	0	0	0	1	0	0	5	1	0	0	4	3	8	14	6	4	8	8	4	3	2	1	11	18	1	5	1	2	1	0	1	0
Dokdonia	1.47287e-05	1.15884e-05	4.52915e-06	2.52773e-05	1.50234e-05	1.7389e-05	1.59696e-05	9.78266e-06	4.89162e-06	1.13546e-05	1.85279e-05	1.43035e-05	1.74179e-05	3.41518e-06	1.39764e-05	1.15444e-05	2.07368e-06	6.1537e-06	5.36006e-06	1.75878e-05	1.4245e-05	4.39991e-05	2.27425e-05	1.82567e-05	4.07103e-06	2.17708e-05	1.30072e-05	1.19901e-05	1.41963e-05	3.16155e-06	9.26085e-06	2.08588e-06	3.32814e-06	5.31341e-06	1.73958e-05	1.27047e-05	2.4351e-05	7.05696e-06	2.155e-05	5.4701e-06	2.93656e-05	6.83037e-06	0	1.93314e-05	8.62132e-06	1.09372e-05	1.21516e-05	4.14736e-06	0	5.1536e-06	7.15379e-06	0	1.07201e-05	1.50097e-05	2.01659e-05	1.75724e-05	1.09176e-05	6.54801e-05	2.25182e-05	2.2859e-05	2.26261e-05	2.14292e-05	1.50842e-05	0	8.14206e-06	2.22787e-05	2.12629e-05	2.34921e-05	2.52228e-06	5.47951e-06	1.85007e-05	2.54524e-05	2.94023e-06	6.32309e-06	0	3.07991e-06	1.54418e-05	0	4.17175e-06	0	6.65628e-06	1	2	2	4	1	3	1	5	1	0	3	2	3	2	1	0	1	1	0	2	2	3	4	1	11	5	5	6	3	5	0	2	5	8	6	1	1	4	6	1	2	0	1	6	0	2	0	2
Mariniflexile	1.54928e-05	9.17469e-06	1.15638e-05	1.71789e-05	1.68953e-05	2.41998e-05	1.98171e-05	5.86095e-06	4.07367e-06	7.00567e-06	2.17041e-05	1.77688e-05	5.87313e-06	3.45985e-06	1.39986e-05	1.33672e-05	0	1.7461e-05	1.72304e-05	1.75878e-05	3.39488e-05	0	1.06287e-05	3.80218e-05	2.03552e-06	2.97833e-05	1.86164e-05	5.47951e-06	4.41034e-06	7.69301e-06	9.51399e-06	1.04294e-06	1.66407e-06	5.31341e-06	8.69792e-06	1.90571e-05	2.4351e-05	2.11709e-05	1.43667e-05	0	1.17463e-05	0	6.9197e-06	6.4438e-06	2.15533e-05	1.45829e-05	1.21516e-05	0	0	2.06144e-05	1.43076e-05	1.83807e-05	1.60802e-05	1.50097e-05	2.01659e-05	3.51448e-05	3.27529e-05	0	0	1.37154e-05	7.54202e-06	4.28584e-05	3.31852e-05	0	4.07103e-06	3.56459e-05	2.39208e-05	1.95768e-05	1.7656e-05	1.0959e-05	0	0	8.82068e-06	6.32309e-06	9.06292e-06	6.15982e-06	1.28682e-05	0	2.08588e-06	0	3.32814e-06	1	1	3	4	3	2	0	2	0	1	1	5	4	2	0	0	4	2	2	3	2	3	8	3	0	0	3	2	6	11	0	1	8	9	5	7	2	0	0	3	2	3	2	5	0	1	0	1
Methylothermus	2.73016e-05	1.37489e-05	1.47411e-05	1.55135e-05	4.88102e-06	8.78064e-06	6.44087e-06	6.27965e-06	1.08693e-05	2.1017e-05	4.65843e-05	1.43035e-05	1.74179e-05	6.83037e-06	6.4438e-06	2.43038e-05	8.32542e-06	1.33075e-05	2.25905e-05	2.09488e-05	7.65536e-06	1.79364e-05	0	8.09679e-06	6.54628e-06	3.5568e-06	1.40045e-05	2.31259e-06	7.18229e-06	9.34407e-06	1.69606e-05	7.22781e-06	8.41941e-06	1.59402e-05	2.60938e-05	4.44665e-05	4.87021e-05	7.05696e-06	2.155e-05	5.4701e-06	2.93656e-05	1.36607e-05	0	1.28876e-05	0	1.82286e-05	3.03789e-05	0	1.66508e-05	5.1536e-06	2.14614e-05	1.83807e-05	2.68003e-05	1.50097e-05	2.68879e-05	4.39309e-06	1.09176e-05	1.78582e-05	1.80145e-05	0	0	7.14306e-06	9.05051e-06	9.02153e-06	4.07103e-06	4.45573e-06	2.65786e-06	7.8307e-06	2.01783e-05	0	4.62518e-06	8.48414e-06	5.88045e-06	1.26462e-05	6.04195e-06	1.84794e-05	1.54418e-05	4.02625e-06	1.04294e-05	1.01825e-05	6.65628e-06	3	3	7	8	1	3	1	5	2	0	2	0	5	5	0	3	1	3	2	5	2	4	1	1	3	4	0	0	1	3	2	1	1	1	2	8	0	1	2	2	4	2	6	6	1	5	3	2
Hydrogenispora	4.99761e-06	5.49776e-06	9.78253e-06	1.56291e-05	7.75671e-06	1.16492e-05	9.31372e-06	1.19883e-05	2.06044e-05	5.31341e-06	6.08776e-06	3.59167e-06	8.80969e-06	3.45985e-06	0	9.7215e-06	1.59187e-05	6.1537e-06	7.2752e-06	1.46183e-05	7.65536e-06	2.46137e-05	0	0	2.32701e-05	2.13408e-05	1.95768e-06	5.05234e-06	0	3.09126e-05	1.92811e-05	1.74389e-05	2.50931e-05	1.06268e-05	0	0	1.21755e-05	0	7.18334e-06	0	1.76194e-05	0	6.9197e-06	0	0	7.29145e-06	1.21516e-05	2.07368e-05	1.11006e-05	5.1536e-06	7.15379e-06	9.19033e-06	5.36006e-06	2.25146e-05	6.72197e-06	4.39309e-06	1.09176e-05	3.57164e-05	1.35109e-05	0	0	0	0	1.80431e-05	2.84972e-05	2.67344e-05	1.59472e-05	3.91535e-06	0	5.47951e-06	4.62518e-06	0	0	3.16155e-05	3.02097e-05	1.53995e-05	2.31627e-05	1.6105e-05	1.87729e-05	1.35767e-05	3.66096e-05	2	0	0	2	0	1	0	3	0	1	0	0	2	2	5	2	1	1	1	1	3	1	1	1	6	3	0	0	0	0	4	7	6	6	1	0	1	1	0	0	10	10	5	9	4	9	4	11
Melaminivora	1.88584e-05	2.60847e-05	1.40969e-05	1.44492e-05	5.20813e-06	1.12895e-05	7.64066e-06	7.71971e-06	4.70199e-06	2.46382e-05	2.48802e-05	7.05696e-06	4.8511e-05	6.9197e-06	2.58196e-05	2.30887e-05	1.45465e-05	5.1536e-06	2.25905e-05	1.04744e-05	3.06214e-05	2.25182e-06	0	1.11136e-05	4.51076e-06	8.44253e-06	1.41364e-05	5.05234e-06	1.50155e-05	3.09126e-06	5.65354e-06	0	8.45243e-06	3.18805e-05	1.73958e-05	2.54094e-05	2.4351e-05	1.41139e-05	0	3.82907e-05	5.87313e-05	0	1.38394e-05	2.57752e-05	2.5864e-05	2.18743e-05	2.43031e-05	1.24421e-05	1.66508e-05	1.03072e-05	0	1.83807e-05	2.68003e-05	7.50486e-06	1.34439e-05	1.75724e-05	4.36705e-05	0	4.50363e-06	0	0	7.14306e-06	1.50842e-05	9.02153e-06	0	8.91146e-06	7.97359e-06	1.56614e-05	1.26114e-05	5.47951e-06	4.62518e-06	2.12103e-05	8.82068e-06	3.16155e-06	3.02097e-06	6.15982e-06	5.14726e-06	0	0	1.35767e-05	3.32814e-06	6	2	4	4	2	0	7	10	0	2	4	6	6	4	3	3	2	0	2	5	1	2	4	4	0	1	0	0	1	5	2	0	2	3	4	5	1	1	5	3	1	1	2	2	0	0	4	1
Vasilyevaea	2.95739e-05	5.0934e-06	3.08188e-06	7.50605e-07	1.14083e-05	3.41535e-05	2.05064e-05	5.59513e-06	6.89321e-06	2.1017e-05	4.28789e-05	2.48257e-05	1.13432e-05	6.87503e-06	2.15533e-06	0	2.07368e-06	2.5768e-06	4.59517e-06	0	0	2.25182e-06	7.54202e-06	1.8101e-05	8.58179e-06	3.41612e-05	3.41458e-05	2.73976e-06	9.30333e-06	4.74232e-06	5.65354e-06	8.27075e-06	6.75534e-06	1.59402e-05	2.60938e-05	1.27047e-05	7.30531e-05	3.52848e-05	1.43667e-05	1.09402e-05	1.17463e-05	6.83037e-06	6.9197e-06	0	4.31066e-06	0	0	4.14736e-06	0	5.1536e-06	0	9.19033e-06	0	0	0	0	0	0	4.50363e-06	0	1.5084e-05	0	3.6202e-05	9.02153e-06	8.14206e-06	1.78229e-05	5.04994e-05	4.30689e-05	2.52228e-05	5.47951e-06	0	1.27262e-05	5.88045e-06	9.48464e-06	0	6.15982e-06	5.14726e-06	4.02625e-06	1.25153e-05	1.01825e-05	3.32814e-06	3	3	2	12	5	2	2	2	1	1	0	1	0	0	1	0	1	0	1	0	0	0	0	0	0	1	0	4	0	12	2	2	4	19	11	10	1	0	3	2	3	0	2	2	1	6	3	1
Gp17	2.4589e-05	2.48549e-05	1.30288e-05	8.60226e-06	7.72599e-06	9.71347e-06	8.52098e-06	6.47027e-06	6.31733e-06	2.1017e-05	2.79241e-05	2.48257e-05	2.62276e-05	2.73215e-05	2.58196e-05	2.00508e-05	1.31436e-05	1.33075e-05	1.26353e-05	7.11341e-06	1.64415e-05	2.25182e-06	6.45731e-06	1.46852e-05	2.03552e-06	6.6836e-06	1.27433e-05	9.67752e-06	5.06126e-06	4.67203e-06	7.19349e-06	5.06919e-06	6.6893e-06	1.59402e-05	2.60938e-05	2.54094e-05	3.04388e-05	3.52848e-05	1.43667e-05	5.4701e-06	4.6985e-05	5.46429e-05	0	2.57752e-05	2.5864e-05	2.18743e-05	1.82273e-05	2.07368e-05	5.55028e-06	5.1536e-06	2.14614e-05	9.19033e-06	1.60802e-05	7.50486e-06	6.72197e-06	2.19655e-05	1.09176e-05	0	4.50363e-06	9.14361e-06	3.77101e-06	1.42861e-05	1.50842e-05	0	4.07103e-06	1.33672e-05	0	7.8307e-06	1.7656e-05	5.47951e-06	1.38755e-05	4.24207e-06	5.88045e-06	6.32309e-06	3.02097e-06	9.23972e-06	5.14726e-06	8.0525e-06	2.08588e-06	3.39418e-06	9.98442e-06	3	3	4	5	5	2	1	8	8	0	4	6	6	3	5	1	1	3	1	3	1	1	5	1	0	1	2	1	2	5	0	1	3	0	2	7	1	3	1	2	2	1	3	2	2	1	1	3
Moheibacter	1.62533e-05	1.42227e-05	4.99581e-06	1.01242e-05	8.49716e-06	2.62248e-05	1.55882e-05	1.41501e-05	5.83065e-06	1.93247e-05	1.86602e-05	1.0775e-05	1.13432e-05	2.06698e-05	9.68789e-06	1.51901e-05	0	1.23074e-05	2.68003e-06	1.42268e-05	1.09176e-05	5.22818e-06	8.74321e-06	1.67483e-05	0	2.93533e-05	2.30963e-05	1.97822e-05	1.64856e-05	6.18252e-06	1.13071e-05	6.18488e-06	0	2.12536e-05	1.73958e-05	1.90571e-05	1.82633e-05	0	2.155e-05	1.09402e-05	1.17463e-05	1.36607e-05	2.76788e-05	6.4438e-06	1.2932e-05	1.82286e-05	1.21516e-05	0	0	1.03072e-05	1.43076e-05	0	5.36006e-06	1.50097e-05	1.34439e-05	0	2.18353e-05	5.95274e-06	4.50363e-06	1.37154e-05	3.77101e-06	2.14292e-05	1.20673e-05	0	0	4.01016e-05	1.8605e-05	2.34921e-05	2.27006e-05	1.64385e-05	2.31259e-05	2.12103e-05	1.17609e-05	6.32309e-06	6.04195e-06	1.23196e-05	1.02945e-05	4.02625e-06	8.3435e-06	0	0	4	2	3	3	0	3	2	2	2	4	1	3	5	2	0	0	2	2	0	1	2	2	0	2	1	1	3	1	3	4	0	0	9	7	6	9	3	5	5	4	2	2	4	4	1	4	0	0
Marichromatium	1.18973e-05	2.88624e-06	1.2404e-05	1.39734e-05	7.6635e-06	3.53502e-06	6.01211e-06	2.07968e-05	1.70903e-05	2.89871e-05	3.17618e-06	3.52848e-06	2.93656e-06	3.41518e-06	2.15533e-06	3.03789e-06	1.59494e-05	1.13073e-05	9.95523e-06	7.11341e-06	1.09176e-05	2.38891e-05	0	3.57153e-06	1.9419e-05	1.32893e-06	5.7411e-06	2.10637e-05	7.18229e-06	3.41444e-05	9.26085e-06	1.84819e-05	2.35281e-05	3.18805e-05	2.60938e-05	6.35235e-06	0	7.05696e-06	0	0	5.87313e-06	6.83037e-06	0	0	4.31066e-06	0	6.07578e-06	4.14736e-06	2.77514e-05	1.54608e-05	7.15379e-06	9.19033e-06	1.07201e-05	7.50486e-06	6.72197e-06	0	2.18353e-05	2.97637e-05	1.80145e-05	0	0	7.14306e-06	0	2.25538e-05	1.62841e-05	0	2.65786e-06	3.91535e-06	7.56685e-06	3.28771e-05	9.25035e-06	8.48414e-06	5.88045e-06	4.11001e-05	2.71888e-05	3.07991e-06	1.54418e-05	1.6105e-05	2.08588e-05	2.37593e-05	2.3297e-05	6	3	1	0	1	0	0	1	1	0	0	1	0	1	1	5	3	1	1	2	1	1	0	2	5	4	0	0	1	0	5	4	0	1	1	3	6	2	2	2	13	9	1	6	4	10	7	7
Phaseolibacter	1.87276e-05	3.29899e-06	2.7641e-05	1.87771e-05	0	1.95768e-06	7.8307e-07	1.88354e-05	1.05893e-05	3.93773e-05	6.22006e-06	1.05854e-05	5.4701e-06	3.41518e-06	4.31066e-06	0	2.14997e-05	5.33831e-05	8.04009e-06	7.11341e-06	6.58964e-06	4.26282e-05	0	0	0	0	3.91535e-06	2.75743e-05	5.71218e-06	2.32196e-05	1.85006e-05	1.32672e-05	0	2.65671e-05	5.21875e-05	6.35235e-06	6.08776e-06	2.11709e-05	0	1.09402e-05	0	6.83037e-06	0	0	8.62132e-06	0	0	4.14736e-06	3.8852e-05	5.66896e-05	5.00765e-05	0	1.60802e-05	7.50486e-06	6.72197e-06	1.31793e-05	0	3.57164e-05	4.954e-05	0	0	0	0	0	0	0	0	7.8307e-06	0	2.73976e-05	2.77511e-05	8.48414e-06	2.94023e-06	2.52924e-05	2.11468e-05	2.15594e-05	1.54418e-05	1.6105e-05	1.04294e-05	0	0	5	6	1	1	3	0	2	0	1	0	0	2	0	0	1	7	11	7	0	3	1	1	3	0	6	11	0	0	0	0	0	0	0	0	2	0	5	6	2	1	8	7	7	6	4	5	0	0
Candidimonas	1.83306e-05	2.08611e-05	1.22857e-05	2.1101e-05	6.2666e-06	5.27952e-06	5.87177e-06	1.44779e-05	1.12423e-06	1.59402e-05	2.47479e-05	1.43035e-05	2.50185e-05	2.05804e-05	2.69083e-05	1.09372e-05	1.24728e-05	7.15379e-06	1.72304e-05	1.38354e-05	4.05385e-05	8.9291e-06	2.2859e-06	1.2223e-05	4.2909e-06	3.5568e-06	7.00224e-06	1.01047e-05	1.95941e-05	1.3735e-05	1.28682e-06	2.08588e-06	0	3.18805e-05	0	1.90571e-05	3.04388e-05	7.05696e-06	2.155e-05	3.82907e-05	1.17463e-05	2.73215e-05	1.38394e-05	1.93314e-05	3.44853e-05	2.18743e-05	0	8.29473e-06	1.66508e-05	0	1.43076e-05	1.83807e-05	1.60802e-05	7.50486e-06	2.01659e-05	4.8324e-05	3.27529e-05	1.78582e-05	0	4.5718e-06	0	2.14292e-05	3.01684e-06	4.51076e-06	4.07103e-06	4.45573e-06	2.65786e-06	3.91535e-06	1.00891e-05	1.0959e-05	9.25035e-06	1.27262e-05	2.6462e-05	6.32309e-06	2.11468e-05	0	2.57363e-06	0	4.17175e-06	0	0	6	0	3	5	1	3	7	2	4	2	3	8	6	0	2	3	0	2	2	3	1	3	11	3	3	0	1	0	3	1	1	1	1	1	1	4	2	2	3	9	2	7	0	1	0	2	0	0
Nibrella	2.02925e-06	1.49726e-05	8.93344e-07	1.98299e-06	1.18809e-05	6.12958e-05	3.16468e-05	4.36213e-06	1.02664e-06	0	6.08776e-06	0	8.80969e-06	4.10269e-05	2.15533e-06	7.89864e-06	0	0	2.68003e-06	3.75243e-06	2.19655e-06	0	1.96558e-05	1.37314e-05	2.25538e-06	3.45912e-05	8.80004e-05	2.31259e-06	2.94023e-06	7.83358e-06	3.07991e-06	0	0	0	0	0	1.21755e-05	0	0	0	1.76194e-05	7.5134e-05	6.9197e-06	0	4.31066e-06	3.64572e-06	1.21516e-05	0	0	0	0	0	5.36006e-06	7.50486e-06	0	4.39309e-06	0	0	0	9.14361e-06	3.01681e-05	2.14292e-05	6.03367e-06	4.51076e-06	0	1.33672e-05	5.58151e-05	0.000133122	4.28788e-05	0	4.62518e-06	0	5.88045e-06	1.26462e-05	3.02097e-06	6.15982e-06	0	0	0	0	0	0	0	0	2	0	0	0	3	11	1	0	1	1	2	0	0	0	0	0	1	1	0	1	0	0	0	2	8	3	2	1	0	3	21	34	17	0	1	0	2	4	1	2	0	0	0	0	0
Segetibacter	4.3449e-05	1.83714e-06	0	2.25146e-05	3.31823e-06	7.73267e-06	5.08401e-06	7.63697e-06	1.50703e-05	0.000127303	3.04388e-06	0	0	0	4.31066e-06	3.03789e-06	0	0	0	6.75437e-05	0	0	1.8855e-06	6.03367e-06	2.03552e-06	1.32893e-06	1.41364e-05	2.31259e-06	2.12103e-06	1.84773e-05	3.80559e-05	7.15506e-06	0	0.000132835	0.000121771	0	6.08776e-06	0	0	0	0	0	0	0	8.62132e-06	0	6.07578e-06	0	0	0	0	0	0	0.000135087	0	0	0	0	0	0	3.77101e-06	0	1.20673e-05	0	4.07103e-06	0	2.65786e-06	1.56614e-05	1.26114e-05	0	4.62518e-06	4.24207e-06	0	1.58077e-05	2.11468e-05	2.46393e-05	5.14726e-05	8.0525e-06	6.25763e-06	0	0	25	14	0	1	0	0	0	0	0	0	0	2	0	1	0	0	0	0	0	0	18	0	0	0	0	0	0	1	0	4	0	1	0	1	4	5	0	1	1	0	5	7	8	20	2	3	0	0
Pasteurella	1.54485e-05	1.92959e-05	1.98449e-05	1.89207e-05	1.18042e-05	5.94399e-06	9.46014e-06	5.91911e-06	5.96104e-06	1.23191e-05	9.26394e-06	2.47626e-05	2.03544e-05	2.39956e-05	1.39986e-05	1.88352e-05	6.92251e-06	2.61915e-05	2.64208e-05	1.46183e-05	1.97038e-05	2.244e-05	6.05691e-06	2.48451e-05	4.51076e-06	4.88573e-06	7.00224e-06	1.01047e-05	1.47011e-06	6.18252e-06	1.08008e-05	7.08231e-06	0	1.59402e-05	8.69792e-06	6.35235e-06	1.21755e-05	4.23418e-05	7.18334e-06	5.4701e-06	3.52388e-05	3.41518e-05	1.38394e-05	6.4438e-06	2.15533e-05	7.29145e-06	3.03789e-05	8.29473e-06	5.55028e-06	3.09216e-05	2.14614e-05	3.67613e-05	1.60802e-05	2.25146e-05	6.72197e-06	1.75724e-05	2.18353e-05	1.78582e-05	2.70218e-05	4.5718e-06	7.54202e-06	2.85722e-05	2.11179e-05	9.02153e-06	0	4.45573e-06	5.31573e-06	3.91535e-06	1.00891e-05	1.0959e-05	9.25035e-06	0	2.94023e-06	6.32309e-06	6.04195e-06	6.15982e-06	1.54418e-05	1.20788e-05	2.08588e-06	0	0	3	1	1	2	6	1	1	6	5	2	1	5	2	5	2	1	6	3	4	3	3	1	4	2	3	6	1	2	4	7	2	0	1	2	1	4	2	2	0	1	2	2	2	6	3	1	0	0
Thiopseudomonas	9.70444e-06	4.80082e-05	1.2375e-05	1.98736e-05	3.38663e-06	6.30571e-07	2.28421e-06	0	4.75335e-06	0	1.85279e-05	1.05854e-05	5.83283e-05	5.83708e-05	3.76628e-05	3.7671e-05	1.03991e-05	8.7305e-06	1.79953e-05	7.50486e-06	3.94076e-05	1.27082e-05	0	1.01599e-05	0	0	1.26114e-06	0	0	0	5.90668e-06	0	8.35337e-06	0	0	1.27047e-05	2.4351e-05	2.11709e-05	0	1.09402e-05	0.000105716	6.83037e-05	4.84379e-05	3.2219e-05	4.31066e-05	3.28115e-05	4.25304e-05	4.14736e-06	1.66508e-05	1.03072e-05	7.15379e-06	9.19033e-06	2.68003e-05	1.50097e-05	0	3.51448e-05	4.36705e-05	1.19055e-05	1.35109e-05	0	0	1.42861e-05	6.03367e-06	0	0	0	0	0	2.52228e-06	0	0	0	0	0	0	9.23972e-06	2.57363e-06	0	0	3.39418e-06	1.33126e-05	0	0	2	4	3	0	2	18	10	7	5	10	9	7	1	3	2	1	1	5	2	0	8	4	2	3	0	0	2	2	0	0	0	0	0	1	0	0	0	0	0	0	3	1	0	0	1	4
Anaerorhabdus	1.01463e-06	1.70759e-06	1.4944e-05	1.046e-05	1.1901e-05	7.92344e-06	1.031e-05	1.10712e-05	2.42206e-05	0	3.04388e-06	0	0	6.83037e-06	0	0	1.79924e-05	1.68844e-05	9.95523e-06	3.36098e-06	1.53107e-05	1.27082e-05	0	0	3.57031e-05	1.06704e-05	5.17649e-06	1.01047e-05	1.47011e-06	2.16388e-05	1.08008e-05	1.64688e-05	4.53922e-05	0	0	0	6.08776e-06	0	0	0	0	1.36607e-05	0	0	0	0	0	2.48842e-05	1.11006e-05	5.1536e-06	2.86152e-05	9.19033e-06	1.07201e-05	0	6.72197e-06	8.78619e-06	2.18353e-05	1.19055e-05	1.35109e-05	0	0	0	0	2.25538e-05	4.88524e-05	1.33672e-05	7.97359e-06	7.8307e-06	2.52228e-06	1.0959e-05	9.25035e-06	0	2.94023e-06	2.21308e-05	2.11468e-05	6.15982e-06	1.54418e-05	1.20788e-05	2.08588e-05	4.75185e-05	4.32658e-05	0	0	0	1	0	0	0	0	2	0	0	0	0	0	6	2	1	4	1	2	0	1	2	2	2	3	0	0	0	0	5	12	3	3	2	1	2	2	0	1	7	7	2	6	3	10	14	13
Polycladomyces	1.88584e-05	1.51836e-05	1.05089e-05	1.09757e-05	5.48624e-06	5.16621e-06	5.35823e-06	8.64951e-06	1.49239e-05	2.46382e-05	2.48802e-05	7.05696e-06	2.03544e-05	2.05804e-05	1.61539e-05	3.64572e-06	6.92251e-06	1.38841e-05	1.07201e-05	1.12573e-05	1.64415e-05	5.22818e-06	0	8.09679e-06	8.36193e-06	7.1136e-06	3.21882e-06	2.73976e-06	1.07734e-05	1.24353e-05	1.23408e-05	1.2297e-05	2.01339e-05	3.18805e-05	1.73958e-05	2.54094e-05	2.4351e-05	1.41139e-05	0	5.4701e-06	3.52388e-05	2.73215e-05	1.38394e-05	6.4438e-06	2.5864e-05	7.29145e-06	0	8.29473e-06	5.55028e-06	2.06144e-05	7.15379e-06	0	2.14402e-05	2.25146e-05	0	2.19655e-05	1.09176e-05	5.95274e-06	4.50363e-06	0	0	7.14306e-06	9.05051e-06	4.51076e-06	1.22131e-05	8.91146e-06	5.31573e-06	3.91535e-06	2.52228e-06	5.47951e-06	0	1.27262e-05	8.82068e-06	1.58077e-05	9.06292e-06	9.23972e-06	1.54418e-05	1.20788e-05	1.25153e-05	1.69709e-05	2.3297e-05	6	2	4	4	2	0	1	6	4	2	1	6	2	0	2	1	4	1	0	4	3	0	5	1	1	1	0	0	1	3	1	3	2	2	1	1	1	0	3	3	5	3	3	6	3	6	5	7
Glaciimonas	5.57062e-06	1.65927e-06	0	7.32182e-07	1.8712e-05	1.33859e-05	1.65816e-05	3.17842e-06	2.42428e-05	0	9.52853e-06	7.18334e-06	0	3.41518e-06	3.2219e-06	0	0	0	0	0	2.19655e-06	0	1.02283e-05	4.18367e-05	4.07103e-06	1.59861e-05	1.07857e-05	2.31259e-06	5.71218e-06	1.51049e-06	3.78028e-05	3.32285e-05	1.69709e-06	0	0	1.90571e-05	0	0	1.43667e-05	0	0	6.83037e-06	0	6.4438e-06	0	0	0	0	0	0	0	0	0	0	0	4.39309e-06	0	0	0	9.14361e-06	1.1313e-05	1.42861e-05	6.93873e-05	0	8.14206e-06	1.33672e-05	1.8605e-05	3.91535e-06	1.7656e-05	0	4.62518e-06	8.48414e-06	2.94023e-06	0	3.02097e-06	2.15594e-05	5.40463e-05	8.0525e-06	5.84045e-05	3.39418e-06	0	0	0	3	0	0	2	0	0	1	0	1	0	0	0	0	0	0	0	0	0	0	0	1	0	0	0	2	3	2	23	0	2	3	7	1	7	0	1	2	1	0	1	7	21	2	28	1	0
GpXIII	2.44155e-05	2.92266e-05	8.73451e-06	3.7073e-06	1.01492e-05	7.77806e-06	9.20077e-06	2.74447e-06	9.11794e-06	8.69792e-06	4.67166e-05	1.7832e-05	1.70148e-05	4.80359e-05	3.11968e-05	2.06587e-05	4.14736e-06	1.7461e-05	4.59517e-06	3.75243e-06	4.39309e-06	2.97637e-06	2.0857e-05	5.07995e-06	4.51076e-06	1.55561e-05	0	2.31259e-06	4.41034e-06	1.51049e-06	4.61986e-06	4.099e-06	1.8635e-05	0	1.73958e-05	5.08188e-05	4.26143e-05	1.41139e-05	2.155e-05	1.64103e-05	1.76194e-05	6.14733e-05	3.45985e-05	3.2219e-05	3.01746e-05	2.91658e-05	1.21516e-05	8.29473e-06	0	2.06144e-05	1.43076e-05	9.19033e-06	0	7.50486e-06	0	8.78619e-06	0	5.95274e-06	0	2.2859e-05	1.8855e-05	7.14306e-06	3.01684e-06	9.02153e-06	0	1.78229e-05	1.32893e-05	0	0	0	4.62518e-06	0	8.82068e-06	0	3.02097e-06	9.23972e-06	0	4.02625e-06	4.17175e-06	3.39418e-05	3.32814e-06	0	2	8	7	2	3	3	3	9	5	5	7	8	2	2	0	4	2	1	0	1	0	2	0	1	0	5	5	1	1	2	0	4	5	0	0	0	1	0	3	0	1	3	0	1	2	10	1
Caldibacillus	7.34604e-06	2.507e-06	1.54127e-05	7.81556e-06	1.46251e-05	1.78622e-05	1.59199e-05	6.83923e-06	1.37969e-05	8.69792e-06	6.22006e-06	7.12015e-06	8.20515e-06	0	0	1.82286e-06	1.17713e-05	2.71916e-05	7.2752e-06	3.75243e-06	5.45881e-06	1.42354e-05	4.5718e-06	2.37357e-05	1.55678e-05	1.06704e-05	2.5054e-05	2.31259e-06	7.35056e-06	1.08546e-05	2.44284e-05	5.21469e-06	1.17476e-05	0	1.73958e-05	6.35235e-06	6.08776e-06	7.05696e-06	7.18334e-06	1.64103e-05	0	0	0	0	0	3.64572e-06	0	1.24421e-05	1.11006e-05	2.5768e-05	2.86152e-05	9.19033e-06	5.36006e-06	7.50486e-06	0	0	1.09176e-05	5.95274e-06	2.25182e-05	9.14361e-06	0	1.42861e-05	3.31852e-05	2.70646e-05	4.07103e-06	1.33672e-05	7.97359e-06	2.74075e-05	2.27006e-05	0	4.62518e-06	0	1.47011e-05	1.26462e-05	9.06292e-06	1.53995e-05	3.34572e-05	0	1.04294e-05	1.01825e-05	1.33126e-05	0	2	1	1	1	1	3	0	0	0	0	0	1	0	3	2	5	4	1	1	1	0	0	1	1	5	2	0	2	11	6	1	3	3	7	9	0	1	0	5	4	3	5	13	0	5	3	4
Luteibacter	1.20414e-05	1.9008e-05	1.05873e-05	7.07944e-06	1.26477e-06	3.6367e-06	2.21354e-06	1.39429e-05	1.31138e-05	1.93247e-05	6.08776e-06	1.07118e-05	2.93656e-06	3.45985e-06	6.4438e-06	6.31917e-05	6.92251e-06	1.48842e-05	9.95523e-06	7.11341e-06	4.39309e-06	9.73182e-06	2.2859e-06	1.50842e-06	0	5.31573e-06	1.95768e-06	1.74696e-05	2.28487e-05	1.51049e-06	1.64332e-05	1.44556e-05	8.45243e-06	2.12536e-05	1.73958e-05	0	1.21755e-05	7.05696e-06	1.43667e-05	0	5.87313e-06	0	6.9197e-06	1.28876e-05	0	0.00010208	2.43031e-05	8.29473e-06	5.55028e-06	1.54608e-05	1.43076e-05	9.19033e-06	1.07201e-05	7.50486e-06	6.72197e-06	8.78619e-06	0	5.95274e-06	1.35109e-05	4.5718e-06	0	0	3.01684e-06	0	0	0	1.06315e-05	3.91535e-06	0	1.64385e-05	1.85007e-05	3.39366e-05	1.17609e-05	0	3.02097e-06	2.77192e-05	5.14726e-06	8.0525e-06	2.08588e-05	1.35767e-05	3.32814e-06	4	2	0	2	1	2	0	1	0	1	2	0	28	4	2	1	3	2	1	2	1	1	2	0	1	3	1	0	0	1	0	0	0	4	1	0	3	4	8	4	0	1	9	2	2	10	4	1
Natroniella	9.95865e-06	5.31224e-06	1.28891e-05	1.45765e-05	7.00975e-06	1.57118e-05	1.04906e-05	1.26761e-05	1.35424e-05	1.6668e-05	6.08776e-06	7.12015e-06	2.73505e-06	3.41518e-06	5.37723e-06	9.7215e-06	1.59494e-05	2.00378e-05	2.68003e-06	1.08658e-05	1.63764e-05	1.64873e-05	0	4.52526e-06	1.6504e-05	1.91129e-05	1.23107e-05	7.36493e-06	1.06052e-05	2.0058e-05	1.49144e-05	1.72934e-05	8.41941e-06	1.59402e-05	1.73958e-05	0	1.21755e-05	7.05696e-06	7.18334e-06	5.4701e-06	0	6.83037e-06	0	6.4438e-06	4.31066e-06	7.29145e-06	1.21516e-05	4.14736e-06	2.77514e-05	2.5768e-05	1.43076e-05	0	5.36006e-06	1.50097e-05	6.72197e-06	0	3.27529e-05	5.95274e-06	2.70218e-05	0	0	0	9.05051e-06	4.51076e-06	2.84972e-05	2.22787e-05	1.59472e-05	1.95768e-05	5.04457e-06	5.47951e-06	9.25035e-06	2.12103e-05	0	1.89693e-05	2.11468e-05	9.23972e-06	2.05891e-05	2.41575e-05	1.04294e-05	1.01825e-05	6.65628e-06	3	2	0	2	1	1	1	0	1	0	1	1	2	2	1	5	5	2	0	1	2	1	0	3	1	6	0	0	0	3	1	7	5	6	5	2	1	2	5	0	6	7	3	8	6	5	3	2
Rathayibacter	3.16282e-05	4.13102e-05	9.10433e-06	4.5532e-06	4.39954e-06	4.36665e-06	4.38638e-06	2.73101e-06	0	2.65671e-06	3.12326e-05	6.09952e-05	0.000115361	0	4.31066e-06	4.5569e-05	0	2.00378e-05	7.2752e-06	3.75243e-06	7.65536e-06	2.25182e-06	5.65651e-06	7.54209e-06	0	3.5568e-06	5.17649e-06	2.31259e-06	5.88045e-06	0	0	0	0	5.31341e-06	0	3.81141e-05	2.4351e-05	7.05696e-06	0.000114933	0.000136753	9.39701e-05	0	0	0	8.62132e-06	1.82286e-05	7.29093e-05	0	0	2.5768e-05	1.43076e-05	9.19033e-06	5.36006e-06	7.50486e-06	0	4.39309e-06	1.09176e-05	0	4.50363e-06	0	1.1313e-05	0	1.50842e-05	0	0	4.45573e-06	2.65786e-06	7.8307e-06	2.52228e-06	0	4.62518e-06	0	1.17609e-05	0	0	0	0	0	0	0	0	1	0	6	4	1	16	25	16	0	0	0	2	5	12	0	0	5	2	1	1	1	0	1	1	0	1	0	3	0	5	0	0	1	1	2	1	0	1	0	4	0	0	0	0	0	0	0	0
Proteocatella	5.85229e-06	7.90053e-06	9.60564e-06	1.39353e-05	1.76413e-05	1.91923e-05	1.82617e-05	8.13592e-06	1.06128e-05	4.34896e-06	6.08776e-06	7.12015e-06	5.87313e-06	2.05358e-05	2.15533e-06	3.03789e-06	1.24728e-05	7.15379e-06	9.19033e-06	1.08658e-05	1.75073e-05	1.34327e-05	3.90278e-05	9.6052e-06	4.2909e-06	3.33401e-05	5.04457e-06	2.73976e-06	1.71365e-05	4.53146e-06	6.94036e-06	8.12525e-06	1.67728e-05	0	8.69792e-06	0	1.21755e-05	7.05696e-06	7.18334e-06	0	1.17463e-05	3.41518e-05	6.9197e-06	0	4.31066e-06	0	6.07578e-06	8.29473e-06	1.66508e-05	0	1.43076e-05	1.83807e-05	0	1.50097e-05	6.72197e-06	1.31793e-05	2.18353e-05	1.78582e-05	9.00726e-06	3.65744e-05	4.14811e-05	7.14306e-06	1.20673e-05	4.51076e-06	4.07103e-06	4.01016e-05	2.65786e-05	0	1.00891e-05	5.47951e-06	0	2.54524e-05	8.82068e-06	0	9.06292e-06	6.15982e-06	7.72089e-06	1.20788e-05	4.17175e-06	1.35767e-05	1.99688e-05	0	1	0	2	1	1	0	2	5	1	0	1	0	1	2	3	0	2	2	0	2	1	3	2	3	2	8	11	1	4	1	1	9	10	0	4	1	0	6	3	0	3	2	3	3	2	4	6
Aequorivita	1.07306e-05	1.5576e-05	6.59635e-06	4.93014e-06	1.81441e-05	2.56087e-05	2.11299e-05	9.84351e-06	3.17442e-06	1.30469e-05	1.56163e-05	3.52848e-06	1.74179e-05	1.72099e-05	1.61317e-05	1.15444e-05	0	7.15379e-06	1.26353e-05	3.75243e-06	8.78619e-06	2.25182e-06	1.39993e-05	3.81774e-05	2.25538e-06	3.06433e-05	2.0574e-05	1.01047e-05	1.94258e-05	0	8.48031e-06	1.04294e-06	0	0	2.60938e-05	1.90571e-05	1.21755e-05	7.05696e-06	0	5.4701e-06	2.93656e-05	1.36607e-05	2.07591e-05	1.93314e-05	1.2932e-05	1.09372e-05	1.21516e-05	0	0	0	1.43076e-05	9.19033e-06	1.60802e-05	7.50486e-06	0	1.75724e-05	0	0	4.50363e-06	9.14361e-06	1.8855e-05	6.42876e-05	1.20673e-05	4.51076e-06	0	2.67344e-05	3.45522e-05	2.34921e-05	1.7656e-05	1.0959e-05	9.25035e-06	2.12103e-05	1.76414e-05	0	0	9.23972e-06	7.72089e-06	0	2.08588e-06	0	0	0	3	3	2	1	0	1	5	2	3	3	3	3	2	0	0	0	2	1	3	1	0	4	0	0	1	2	5	9	4	1	0	6	13	6	7	2	2	5	6	0	0	3	3	0	1	0	0
Anaeroarcus	8.13398e-06	1.94263e-06	3.60139e-06	4.98667e-06	1.07603e-05	6.39761e-05	3.20466e-05	2.54872e-06	6.95292e-07	8.69792e-06	1.21755e-05	3.52848e-06	0	3.45985e-06	4.31066e-06	0	2.07368e-06	8.7305e-06	0	0	0	1.496e-05	0	2.59544e-05	6.32641e-06	0.000123472	4.47996e-06	4.62518e-06	0	3.02097e-06	0	2.08588e-06	0	0	1.73958e-05	0	2.4351e-05	7.05696e-06	0	0	0	0	6.9197e-06	0	8.62132e-06	0	0	4.14736e-06	0	1.03072e-05	7.15379e-06	0	0	0	0	0	0	1.19055e-05	1.80145e-05	0	0	4.28584e-05	9.05051e-06	4.51076e-06	8.14206e-06	0.000111393	0.000135551	3.91535e-06	5.04457e-06	0	9.25035e-06	0	0	0	6.04195e-06	0	0	0	4.17175e-06	0	0	0	2	0	4	1	0	0	0	0	1	0	2	0	0	1	0	2	1	0	0	0	0	0	0	2	4	0	0	6	3	1	2	25	51	1	2	0	2	0	0	0	2	0	0	0	2	0	0
Alteribacillus	4.60827e-06	3.08443e-06	9.56673e-06	1.44026e-05	5.39786e-06	1.17625e-05	7.94373e-06	5.08439e-06	2.91779e-05	0	3.17618e-06	1.06486e-05	5.4701e-06	0	3.2219e-06	3.64572e-06	8.99619e-06	5.1536e-06	1.45504e-05	1.12573e-05	2.07695e-05	1.11809e-05	0	1.61936e-05	0	1.7784e-05	5.7411e-06	5.47951e-06	3.59115e-06	6.18252e-06	2.41541e-05	1.63233e-05	4.70562e-05	0	0	6.35235e-06	0	1.41139e-05	7.18334e-06	1.09402e-05	0	0	0	6.4438e-06	0	7.29145e-06	0	1.24421e-05	5.55028e-06	1.03072e-05	0	1.83807e-05	1.07201e-05	2.25146e-05	0	8.78619e-06	3.27529e-05	1.78582e-05	4.50363e-06	0	0	1.42861e-05	1.8101e-05	0	0	2.22787e-05	1.32893e-05	3.91535e-06	7.56685e-06	1.0959e-05	0	4.24207e-06	2.94023e-06	6.32309e-06	6.04195e-06	2.77192e-05	2.05891e-05	2.01313e-05	1.25153e-05	4.75185e-05	4.6594e-05	0	0	1	0	2	1	2	0	0	0	1	0	2	0	3	1	2	0	2	2	3	0	2	3	3	1	0	0	2	6	0	0	5	5	1	3	2	0	1	1	2	2	9	8	5	6	14	14
Actinomadura	2.03925e-05	3.42058e-05	8.65495e-06	1.53605e-05	1.69332e-06	2.27387e-06	1.92554e-06	1.19705e-06	7.05807e-06	3.06794e-05	9.26394e-06	2.12341e-05	3.16977e-05	3.42858e-05	3.01302e-05	4.07095e-05	6.92251e-06	2.5768e-06	1.64655e-05	3.75243e-06	2.96208e-05	1.27082e-05	0	5.07995e-06	0	1.32893e-06	3.21882e-06	0	3.59115e-06	0	5.4004e-06	4.02625e-06	1.17476e-05	2.65671e-05	3.47917e-05	6.35235e-06	1.21755e-05	3.52848e-05	7.18334e-06	1.64103e-05	4.6985e-05	4.78126e-05	2.07591e-05	2.57752e-05	3.44853e-05	5.10401e-05	3.03789e-05	8.29473e-06	5.55028e-06	5.1536e-06	0	2.7571e-05	5.36006e-06	7.50486e-06	0	4.8324e-05	1.09176e-05	1.19055e-05	1.35109e-05	0	0	7.14306e-06	3.01684e-06	0	0	0	2.65786e-06	3.91535e-06	2.52228e-06	0	0	4.24207e-06	2.94023e-06	0	0	3.07991e-06	7.72089e-06	8.0525e-06	0	1.01825e-05	1.33126e-05	5	4	1	2	5	1	3	8	7	3	4	8	14	5	2	1	1	0	3	1	1	0	11	1	2	3	0	0	1	1	0	0	0	1	1	1	0	0	1	1	0	0	1	3	2	0	3	4
Woodsholea	3.81195e-05	1.30847e-05	8.89616e-06	1.12567e-05	3.88024e-06	7.57335e-06	5.35748e-06	9.12962e-06	5.75265e-06	8.69792e-06	7.37146e-05	3.19459e-05	1.42798e-05	1.02902e-05	2.47308e-05	3.03789e-06	2.07368e-06	2.46148e-05	0	1.38354e-05	1.31793e-05	6.75545e-06	0	9.6052e-06	2.03552e-06	8.01253e-06	7.13417e-06	5.05234e-06	1.30627e-05	9.27378e-06	5.4004e-06	5.06919e-06	6.78836e-06	0	1.73958e-05	3.17618e-05	0.000115667	4.23418e-05	2.155e-05	1.09402e-05	1.76194e-05	1.36607e-05	6.9197e-06	3.2219e-05	1.72426e-05	0	6.07578e-06	4.14736e-06	0	2.06144e-05	2.86152e-05	0	0	7.50486e-06	2.01659e-05	2.63586e-05	0	0	1.35109e-05	0	0	7.14306e-06	1.20673e-05	0	4.07103e-06	1.33672e-05	2.65786e-06	1.17461e-05	2.52228e-06	5.47951e-06	4.62518e-06	8.48414e-06	1.76414e-05	9.48464e-06	9.06292e-06	3.07991e-06	7.72089e-06	8.0525e-06	2.08588e-06	1.35767e-05	0	0	2	5	19	6	3	2	3	2	1	5	4	0	1	1	0	4	4	0	0	1	3	6	0	0	3	0	0	1	4	0	1	3	1	3	1	1	1	2	6	3	3	1	3	2	1	4	0
Thorsellia	1.3341e-05	2.05366e-05	1.74312e-05	1.64715e-05	2.94112e-06	6.70783e-06	4.4478e-06	8.51375e-06	8.3775e-06	2.63304e-05	3.04388e-06	1.06486e-05	1.42798e-05	3.08706e-05	1.93758e-05	1.76201e-05	1.66202e-05	2.30381e-05	1.26353e-05	2.13402e-05	1.31142e-05	1.496e-05	3.77101e-06	3.01684e-06	2.03552e-06	4.45573e-06	8.95992e-06	1.5157e-05	5.71218e-06	4.67203e-06	1.15602e-05	1.02111e-05	3.36116e-06	2.65671e-05	2.60938e-05	0	6.08776e-06	1.41139e-05	7.18334e-06	1.09402e-05	1.76194e-05	4.09822e-05	2.07591e-05	1.28876e-05	2.5864e-05	1.09372e-05	2.43031e-05	1.65895e-05	1.66508e-05	1.03072e-05	3.5769e-05	9.19033e-06	1.60802e-05	2.25146e-05	2.01659e-05	4.39309e-06	2.18353e-05	1.19055e-05	1.80145e-05	0	7.54202e-06	0	6.03367e-06	0	4.07103e-06	8.91146e-06	0	7.8307e-06	1.00891e-05	1.64385e-05	1.38755e-05	8.48414e-06	2.94023e-06	6.32309e-06	3.02097e-06	1.53995e-05	7.72089e-06	1.20788e-05	8.3435e-06	3.39418e-06	3.32814e-06	5	3	0	1	2	1	2	3	6	3	2	6	3	4	4	3	2	5	1	3	3	3	1	2	2	4	0	2	0	2	0	1	2	0	2	4	3	3	2	1	2	1	5	3	3	4	1	1
Methylomicrobium	2.06962e-05	2.94662e-05	1.05289e-05	1.58246e-05	5.02806e-07	9.01742e-06	3.90865e-06	1.2609e-06	7.12855e-06	2.27093e-05	2.50125e-05	1.43667e-05	2.22834e-05	2.3951e-05	3.33521e-05	3.82782e-05	8.99619e-06	0	2.25905e-05	1.42268e-05	1.53107e-05	1.79364e-05	0	1.50842e-06	0	9.77146e-06	8.26339e-06	2.31259e-06	1.47011e-06	0	7.97403e-06	0	1.34116e-05	1.06268e-05	3.47917e-05	3.17618e-05	1.82633e-05	0	2.87334e-05	3.28206e-05	1.17463e-05	4.09822e-05	6.9197e-06	3.2219e-05	3.44853e-05	2.18743e-05	5.4682e-05	1.24421e-05	5.55028e-06	0	0	1.83807e-05	2.68003e-05	1.50097e-05	1.34439e-05	8.78619e-06	2.18353e-05	1.78582e-05	1.80145e-05	0	0	0	3.01684e-06	0	0	8.91146e-06	1.06315e-05	3.91535e-06	1.26114e-05	0	4.62518e-06	0	2.94023e-06	0	0	3.07991e-06	1.28682e-05	0	0	1.01825e-05	1.66407e-05	2	4	5	3	0	4	6	2	6	1	5	8	6	9	3	1	0	0	2	5	2	2	2	2	3	4	0	0	0	1	0	0	2	4	1	5	0	1	0	1	0	0	1	5	0	0	3	5
Parablastomonas	2.00156e-05	1.45026e-06	4.19578e-06	6.87301e-06	1.3799e-05	1.75357e-05	1.52937e-05	2.23872e-05	4.04399e-06	1.13546e-05	2.73949e-05	2.12973e-05	0	0	2.15533e-06	3.64572e-06	2.07368e-06	5.1536e-06	5.36006e-06	7.50486e-06	1.31142e-05	0	7.94242e-06	2.69082e-05	6.54628e-06	1.64551e-05	1.86164e-05	1.24173e-05	4.84916e-05	6.25281e-06	4.36672e-06	1.04294e-06	6.72232e-06	5.31341e-06	1.73958e-05	0	5.47899e-05	2.82279e-05	1.43667e-05	0	0	0	0	0	4.31066e-06	7.29145e-06	0	4.14736e-06	0	1.03072e-05	0	0	1.07201e-05	1.50097e-05	0	4.39309e-06	2.18353e-05	0	0	4.5718e-06	1.1313e-05	3.57153e-05	1.8101e-05	9.02153e-06	4.07103e-06	2.22787e-05	1.06315e-05	1.95768e-05	1.7656e-05	1.0959e-05	1.38755e-05	3.81786e-05	5.88045e-05	9.48464e-06	3.02097e-06	6.15982e-06	2.57363e-06	0	2.08588e-06	6.78836e-06	6.65628e-06	1	2	0	9	4	2	0	0	0	0	0	1	2	0	1	0	2	0	0	2	2	0	1	2	0	0	1	3	5	6	2	1	5	4	5	7	2	3	9	20	3	1	2	1	0	1	2	2
Cellulosilyticum	2.00623e-05	7.92888e-06	1.30451e-05	2.68323e-05	1.01497e-05	5.31342e-06	8.2152e-06	7.91045e-06	5.75778e-06	1.83603e-05	6.35235e-06	3.54744e-05	8.60818e-06	1.02902e-05	4.31066e-06	8.50647e-06	2.07368e-06	2.51914e-05	1.18704e-05	7.11341e-06	1.64415e-05	5.69418e-05	1.37154e-05	1.2223e-05	4.51076e-06	4.88573e-06	5.7411e-06	1.24173e-05	5.06126e-06	6.25281e-06	3.07991e-06	9.16819e-06	5.02523e-06	1.06268e-05	2.60938e-05	1.27047e-05	0	4.93987e-05	2.155e-05	5.4701e-06	1.17463e-05	1.36607e-05	6.9197e-06	0	8.62132e-06	1.09372e-05	6.07578e-06	4.14736e-06	0	3.60752e-05	1.43076e-05	1.83807e-05	5.36006e-06	7.50486e-06	6.72197e-06	2.19655e-05	1.09176e-05	2.38109e-05	9.00726e-05	2.74308e-05	0	2.14292e-05	3.01684e-06	9.02153e-06	0	4.45573e-06	5.31573e-06	3.91535e-06	7.56685e-06	1.0959e-05	1.38755e-05	4.24207e-06	5.88045e-06	9.48464e-06	3.02097e-06	6.15982e-06	0	1.20788e-05	6.25763e-06	3.39418e-06	6.65628e-06	2	3	2	0	7	3	1	2	2	1	0	2	3	1	1	0	7	2	2	1	1	1	5	1	4	20	6	0	3	1	2	0	1	2	1	3	2	3	1	2	3	1	2	0	3	3	1	2
Lentibacillus	3.51138e-06	2.10378e-06	8.83503e-06	1.62039e-05	8.21145e-06	1.62412e-05	1.14233e-05	1.16602e-05	1.68046e-05	7.00567e-06	0	3.52848e-06	0	0	5.37723e-06	3.03789e-06	6.92251e-06	1.23074e-05	7.2752e-06	1.12573e-05	1.64415e-05	2.09127e-05	2.2859e-06	4.52526e-06	1.78232e-05	1.8214e-05	1.42683e-05	1.32716e-05	0	2.17091e-05	4.36672e-06	2.75773e-05	1.84699e-05	5.31341e-06	8.69792e-06	0	0	7.05696e-06	0	0	0	0	0	6.4438e-06	4.31066e-06	0	6.07578e-06	8.29473e-06	5.55028e-06	1.03072e-05	1.43076e-05	9.19033e-06	5.36006e-06	2.25146e-05	0	2.19655e-05	1.09176e-05	2.38109e-05	1.80145e-05	4.5718e-06	0	0	9.05051e-06	3.15753e-05	4.07103e-06	1.78229e-05	1.8605e-05	2.34921e-05	5.04457e-06	2.1918e-05	4.62518e-06	0	0	2.52924e-05	1.81258e-05	6.15982e-06	2.57363e-06	3.221e-05	2.29446e-05	1.69709e-05	1.99688e-05	1	1	0	0	1	0	0	0	0	0	1	1	0	1	2	1	2	2	1	1	3	0	5	1	4	4	1	0	0	3	7	1	4	7	6	2	4	1	0	0	8	6	2	1	8	11	5	6
Muriicola	1.6565e-05	2.15323e-05	8.8483e-06	6.40571e-06	1.06623e-05	1.20096e-05	1.12012e-05	9.81321e-06	4.63308e-06	1.6668e-05	1.86602e-05	1.43667e-05	2.26865e-05	2.41296e-05	2.47308e-05	1.45823e-05	7.62396e-06	9.73059e-06	9.19033e-06	7.11341e-06	9.85191e-06	2.25182e-06	1.02283e-05	1.31767e-05	8.58179e-06	1.68851e-05	7.13417e-06	5.05234e-06	1.51838e-05	9.20349e-06	1.18134e-05	2.08588e-06	0	1.59402e-05	1.73958e-05	1.90571e-05	1.82633e-05	0	2.87334e-05	2.18804e-05	2.34925e-05	1.36607e-05	3.45985e-05	3.2219e-05	1.72426e-05	1.09372e-05	1.82273e-05	4.14736e-06	1.11006e-05	5.1536e-06	1.43076e-05	1.83807e-05	0	7.50486e-06	6.72197e-06	8.78619e-06	1.09176e-05	0	4.50363e-06	9.14361e-06	1.1313e-05	1.42861e-05	1.20673e-05	9.02153e-06	8.14206e-06	1.78229e-05	1.59472e-05	1.17461e-05	2.52228e-06	5.47951e-06	4.62518e-06	1.27262e-05	1.76414e-05	6.32309e-06	1.20839e-05	1.84794e-05	5.14726e-06	0	4.17175e-06	0	0	3	2	3	3	0	4	4	4	2	5	5	4	3	3	1	2	1	2	2	0	1	1	2	1	0	1	2	3	2	4	2	2	4	6	3	1	1	1	3	6	2	4	6	2	0	2	0	0
Endozoicomonas	2.15319e-05	1.17692e-05	1.90839e-05	1.75914e-05	0	3.32233e-06	1.32893e-06	1.14881e-05	7.08061e-06	2.46382e-05	1.86602e-05	2.12973e-05	2.2888e-05	3.41518e-06	8.62132e-06	1.21522e-05	1.73216e-05	2.46148e-05	1.53153e-05	2.13402e-05	1.20485e-05	1.93855e-05	0	0	0	6.64466e-06	0	1.01047e-05	1.50155e-05	9.34407e-06	9.26085e-06	1.02839e-05	1.69709e-06	3.18805e-05	1.73958e-05	1.90571e-05	1.82633e-05	2.82279e-05	1.43667e-05	1.64103e-05	2.93656e-05	6.83037e-06	0	0	1.72426e-05	1.82286e-05	6.07578e-06	1.24421e-05	2.22011e-05	2.06144e-05	2.86152e-05	9.19033e-06	2.14402e-05	2.25146e-05	2.01659e-05	1.31793e-05	1.09176e-05	2.97637e-05	9.00726e-06	0	0	0	0	0	0	0	1.32893e-05	0	0	1.0959e-05	9.25035e-06	2.12103e-05	8.82068e-06	1.26462e-05	6.04195e-06	3.07991e-06	1.54418e-05	8.0525e-06	1.25153e-05	3.39418e-06	0	6	2	3	3	4	2	3	5	1	0	0	4	5	1	3	4	4	4	1	4	3	3	3	1	5	2	0	0	0	0	0	0	0	5	0	0	2	2	5	3	4	2	1	6	2	6	1	0
Balneola	1.06435e-05	2.16473e-05	1.09519e-05	8.23254e-06	8.67534e-06	1.25845e-05	1.0239e-05	6.74235e-06	5.83312e-06	5.31341e-06	1.24401e-05	1.41771e-05	3.75708e-05	1.02902e-05	2.4753e-05	1.39751e-05	1.03684e-05	2.5768e-06	1.99105e-05	3.75243e-06	1.64415e-05	4.50363e-06	6.85771e-06	1.2622e-05	6.54628e-06	9.77146e-06	1.53976e-05	7.7921e-06	7.83322e-06	4.60175e-06	9.76713e-06	1.04294e-06	6.6893e-06	1.06268e-05	0	1.27047e-05	1.21755e-05	2.11709e-05	7.18334e-06	1.64103e-05	5.87313e-05	1.36607e-05	6.9197e-06	1.93314e-05	3.01746e-05	2.18743e-05	6.07578e-06	2.07368e-05	0	5.1536e-06	0	1.83807e-05	2.14402e-05	7.50486e-06	0	2.19655e-05	1.09176e-05	0	9.00726e-06	1.37154e-05	0	7.14306e-06	1.8101e-05	9.02153e-06	4.07103e-06	8.91146e-06	1.06315e-05	1.56614e-05	1.51337e-05	1.0959e-05	4.62518e-06	1.27262e-05	2.94023e-06	3.16155e-06	6.04195e-06	9.23972e-06	1.02945e-05	0	2.08588e-06	3.39418e-06	9.98442e-06	2	0	2	2	3	1	3	10	2	1	3	7	6	1	5	0	1	0	2	4	1	0	5	1	0	2	3	0	1	6	2	1	2	4	4	6	2	1	3	1	1	2	3	4	0	1	1	3
Hydrotalea	4.72023e-06	2.21714e-06	0	2.19655e-06	4.8344e-06	7.13734e-06	5.75557e-06	8.57446e-06	3.33695e-05	4.34896e-06	6.22006e-06	3.59167e-06	2.73505e-06	0	4.31066e-06	1.82286e-06	0	0	0	0	6.58964e-06	0	7.94242e-06	4.52526e-06	2.03552e-06	2.22787e-06	1.20468e-05	4.62518e-06	5.71218e-06	1.5386e-05	7.86433e-05	2.14652e-05	0	0	8.69792e-06	6.35235e-06	6.08776e-06	0	7.18334e-06	5.4701e-06	0	0	0	0	8.62132e-06	3.64572e-06	0	0	0	0	0	0	0	0	0	1.31793e-05	0	0	0	4.5718e-06	1.1313e-05	0	9.05051e-06	0	4.07103e-06	4.45573e-06	0	3.91535e-06	2.01783e-05	0	9.25035e-06	8.48414e-06	2.94023e-06	1.26462e-05	1.81258e-05	8.00776e-05	7.72089e-05	2.41575e-05	1.87729e-05	0	0	0	1	1	1	0	1	1	0	0	0	0	2	1	0	0	0	0	0	0	0	0	0	3	0	0	0	1	3	0	3	0	1	1	0	1	8	0	2	2	1	4	6	26	30	6	9	0	0
Caldimonas	1.47578e-05	3.75018e-05	7.07308e-06	1.06394e-05	7.90457e-06	3.84939e-06	6.2825e-06	5.61994e-06	4.49475e-06	2.65671e-06	3.0968e-05	1.06486e-05	4.8914e-05	2.74555e-05	3.6574e-05	3.70638e-05	2.07368e-06	0	1.91456e-05	1.00829e-05	2.18353e-05	0	1.8855e-06	2.18282e-05	0	0	7.69878e-06	9.67752e-06	7.18229e-06	0	4.36672e-06	4.02625e-06	5.09127e-06	5.31341e-06	0	2.54094e-05	3.65266e-05	1.41139e-05	7.18334e-06	2.73505e-05	7.04775e-05	3.41518e-05	2.07591e-05	3.86628e-05	3.44853e-05	4.37487e-05	3.03789e-05	4.14736e-06	0	0	0	2.7571e-05	1.07201e-05	0	2.01659e-05	0	4.36705e-05	0	0	0	3.77101e-06	2.85722e-05	1.50842e-05	0	0	0	0	7.8307e-06	7.56685e-06	5.47951e-06	1.38755e-05	8.48414e-06	5.88045e-06	0	0	6.15982e-06	2.57363e-06	8.0525e-06	0	1.01825e-05	0	1	0	4	6	2	1	5	12	5	3	6	8	12	5	1	0	0	0	3	2	0	3	0	4	0	0	0	1	4	5	0	0	0	0	2	3	1	3	2	2	0	0	2	1	2	0	3	0
Rubrobacter	1.31343e-05	6.70883e-05	8.93546e-06	7.50605e-07	4.04331e-06	1.6433e-06	3.08331e-06	7.70863e-07	2.52503e-06	7.00567e-06	2.52771e-05	7.12015e-06	1.13432e-05	0.00024355	8.59913e-06	4.86075e-06	4.84882e-06	3.5769e-06	1.83807e-05	0	0	2.25182e-06	6.85771e-06	3.01684e-06	2.25538e-06	1.32893e-06	1.95768e-06	2.31259e-06	0	0	1.53995e-06	1.04294e-06	4.99221e-06	5.31341e-06	8.69792e-06	4.44665e-05	6.08776e-06	7.05696e-06	7.18334e-06	1.09402e-05	1.17463e-05	0.000321027	0.000166073	1.28876e-05	4.31066e-06	3.64572e-06	6.07578e-06	4.14736e-06	5.55028e-06	0	7.15379e-06	3.67613e-05	0	0	0	0	0	0	4.50363e-06	1.37154e-05	0	0	6.03367e-06	4.51076e-06	0	0	2.65786e-06	3.91535e-06	0	0	4.62518e-06	0	0	0	0	3.07991e-06	0	0	2.08588e-06	0	9.98442e-06	1	1	7	1	1	1	2	2	47	24	2	1	1	1	1	1	0	1	4	0	0	0	0	0	0	1	3	0	0	2	1	0	0	1	1	0	0	1	0	0	0	0	1	0	0	1	0	3
Rhodoligotrophos	1.05873e-05	4.8772e-06	8.24941e-06	1.14398e-05	7.06546e-06	3.06126e-05	1.64843e-05	1.08691e-05	7.91207e-06	0	3.17618e-05	0	5.67161e-06	3.41518e-06	8.59913e-06	1.82286e-06	4.14736e-06	8.7305e-06	1.18704e-05	2.39183e-05	2.19655e-06	8.20455e-06	1.8855e-06	1.52398e-05	4.07103e-06	5.60488e-05	5.17649e-06	2.73976e-06	2.67764e-05	3.09126e-06	9.51399e-06	4.17175e-06	1.00505e-05	0	0	6.35235e-05	0	0	0	5.4701e-06	5.87313e-06	6.83037e-06	0	1.28876e-05	4.31066e-06	3.64572e-06	0	8.29473e-06	0	1.03072e-05	7.15379e-06	1.83807e-05	5.36006e-06	7.50486e-06	4.03318e-05	4.39309e-06	0	1.19055e-05	4.50363e-06	0	3.77101e-06	2.14292e-05	9.05051e-06	0	8.14206e-06	8.02032e-05	3.18944e-05	7.8307e-06	2.52228e-06	5.47951e-06	0	2.12103e-05	3.23425e-05	3.16155e-06	3.02097e-06	6.15982e-06	1.28682e-05	0	8.3435e-06	6.78836e-06	1.33126e-05	0	0	10	0	0	0	1	1	1	0	2	1	1	0	2	0	2	1	2	1	1	6	1	0	2	1	0	1	3	3	0	2	18	12	2	1	1	0	5	11	1	1	2	5	0	4	2	4
Halothiobacillus	9.72926e-06	2.11989e-05	1.21861e-05	5.682e-06	7.83663e-06	1.642e-05	1.127e-05	7.09993e-06	6.43243e-06	1.23191e-05	6.22006e-06	1.06486e-05	2.2888e-05	6.83037e-06	3.44187e-05	2.06587e-05	1.31742e-05	6.1537e-06	1.72304e-05	0	6.58964e-06	1.04564e-05	4.17141e-06	1.7303e-05	2.03552e-06	1.15693e-05	2.12706e-05	5.05234e-06	8.48414e-06	7.76329e-06	1.2847e-05	3.05606e-06	3.39418e-06	1.59402e-05	8.69792e-06	6.35235e-06	6.08776e-06	1.41139e-05	7.18334e-06	1.64103e-05	2.93656e-05	1.36607e-05	0	3.86628e-05	3.01746e-05	2.91658e-05	1.21516e-05	4.14736e-06	2.22011e-05	5.1536e-06	7.15379e-06	1.83807e-05	1.60802e-05	0	0	1.31793e-05	0	1.19055e-05	9.00726e-06	4.5718e-06	3.77101e-06	2.85722e-05	6.03367e-06	0	4.07103e-06	1.78229e-05	5.31573e-06	2.74075e-05	1.51337e-05	5.47951e-06	4.62518e-06	1.69683e-05	0	9.48464e-06	6.04195e-06	1.53995e-05	1.02945e-05	4.02625e-06	2.08588e-06	6.78836e-06	0	3	1	1	1	2	1	3	5	2	0	6	7	8	2	1	4	1	1	2	3	0	0	3	0	2	2	1	1	4	2	0	1	4	2	7	6	1	1	4	0	3	2	5	4	1	1	2	0
Lutibacter	1.27895e-05	1.18601e-05	9.60114e-06	6.47264e-06	9.10674e-06	2.02948e-05	1.3582e-05	1.25424e-05	6.73523e-06	7.97012e-06	1.24401e-05	1.79584e-05	1.68133e-05	1.37054e-05	5.37723e-06	1.15444e-05	8.99619e-06	2.5768e-06	1.72304e-05	0	1.64415e-05	2.97637e-06	8.74321e-06	1.42861e-05	4.2909e-06	2.26697e-05	1.79198e-05	1.74696e-05	1.71365e-05	3.02097e-06	6.43408e-06	7.08231e-06	6.6893e-06	1.59402e-05	0	1.27047e-05	1.21755e-05	0	3.59167e-05	2.18804e-05	1.17463e-05	2.04911e-05	6.9197e-06	6.4438e-06	4.31066e-06	1.09372e-05	1.21516e-05	1.24421e-05	5.55028e-06	5.1536e-06	0	1.83807e-05	1.60802e-05	0	0	2.19655e-05	1.09176e-05	5.95274e-06	0	1.37154e-05	3.77101e-06	2.85722e-05	0	4.51076e-06	4.07103e-06	2.67344e-05	1.8605e-05	1.56614e-05	2.01783e-05	1.64385e-05	1.85007e-05	2.54524e-05	8.82068e-06	0	6.04195e-06	0	1.28682e-05	1.20788e-05	2.08588e-06	3.39418e-06	9.98442e-06	3	0	2	2	0	5	4	2	3	1	1	1	3	2	3	1	1	0	2	3	0	0	5	1	1	0	3	1	4	0	1	1	6	7	4	8	3	4	6	3	0	2	0	5	3	1	1	3
GpIIb	9.68127e-06	1.07096e-05	1.79625e-05	1.07115e-05	8.96748e-06	8.43286e-06	8.75363e-06	9.89931e-06	7.82548e-06	1.57036e-05	6.22006e-06	7.12015e-06	2.01529e-05	6.83037e-06	4.31066e-06	1.15444e-05	1.31742e-05	2.00378e-05	2.06754e-05	1.04744e-05	2.19655e-06	1.94636e-05	5.65651e-06	1.92104e-05	2.03552e-06	6.64466e-06	1.02211e-05	1.55842e-05	8.00149e-06	6.11223e-06	1.13071e-05	2.08588e-06	1.00835e-05	5.31341e-06	2.60938e-05	6.35235e-06	6.08776e-06	7.05696e-06	7.18334e-06	1.09402e-05	2.93656e-05	1.36607e-05	0	0	8.62132e-06	1.09372e-05	1.21516e-05	4.14736e-06	2.22011e-05	2.5768e-05	1.43076e-05	9.19033e-06	3.21604e-05	7.50486e-06	1.34439e-05	4.39309e-06	0	1.19055e-05	2.70218e-05	0	1.1313e-05	1.42861e-05	2.41347e-05	0	4.07103e-06	0	1.32893e-05	7.8307e-06	1.26114e-05	2.1918e-05	9.25035e-06	4.24207e-06	1.17609e-05	3.16155e-06	9.06292e-06	1.23196e-05	1.02945e-05	0	4.17175e-06	1.01825e-05	9.98442e-06	1	3	1	1	1	1	2	5	2	0	0	2	3	2	1	4	5	2	1	6	1	2	1	0	2	6	0	3	2	8	0	1	0	5	2	5	4	2	1	4	1	3	4	4	0	2	3	3
Actibacterium	1.10902e-05	7.6809e-06	1.75803e-05	1.05681e-05	7.84297e-06	1.08934e-05	9.06313e-06	6.82187e-06	1.39914e-05	7.00567e-06	1.56163e-05	1.06486e-05	1.15447e-05	3.41518e-06	9.68789e-06	6.07578e-06	1.52479e-05	1.03072e-05	2.71857e-05	7.11341e-06	1.86381e-05	5.95274e-06	0	2.12735e-05	2.25538e-06	8.91146e-06	1.28753e-05	7.7921e-06	8.00149e-06	4.67203e-06	1.77412e-05	4.099e-06	2.01339e-05	5.31341e-06	8.69792e-06	1.90571e-05	1.21755e-05	1.41139e-05	7.18334e-06	5.4701e-06	1.76194e-05	6.83037e-06	0	6.4438e-06	1.2932e-05	0	1.21516e-05	8.29473e-06	2.22011e-05	2.06144e-05	0	2.7571e-05	2.68003e-05	7.50486e-06	6.72197e-06	2.63586e-05	1.09176e-05	1.19055e-05	0	0	0	2.14292e-05	2.11179e-05	4.51076e-06	0	1.78229e-05	0	1.56614e-05	1.00891e-05	1.0959e-05	4.62518e-06	4.24207e-06	1.17609e-05	6.32309e-06	3.02097e-06	1.23196e-05	2.31627e-05	4.02625e-06	4.17175e-06	1.69709e-05	2.3297e-05	1	1	3	2	2	1	1	3	1	0	1	3	0	2	2	4	4	0	3	5	1	1	6	1	2	0	0	0	3	7	1	0	4	0	4	4	2	1	1	4	2	1	4	9	1	2	5	7
Gp3	5.34393e-06	8.18455e-06	1.55016e-06	3.05749e-05	1.33006e-05	5.52841e-06	1.01917e-05	9.69331e-06	3.68695e-06	0	1.24401e-05	3.59167e-06	1.11417e-05	3.45985e-06	5.37723e-06	1.27594e-05	2.07368e-06	2.5768e-06	0	3.75243e-06	8.34688e-05	4.50363e-06	1.06287e-05	1.86557e-05	1.06173e-05	5.31573e-06	5.7411e-06	5.05234e-06	1.94258e-05	4.60175e-06	5.65354e-06	2.01313e-06	3.39418e-06	0	0	1.27047e-05	1.21755e-05	0	7.18334e-06	1.64103e-05	5.87313e-06	0	6.9197e-06	6.4438e-06	4.31066e-06	7.29145e-06	1.82273e-05	4.14736e-06	0	5.1536e-06	0	0	0	7.50486e-06	0	0.000166938	0	0	9.00726e-06	1.37154e-05	7.54202e-06	7.14306e-06	3.01684e-05	9.02153e-06	1.22131e-05	0	1.06315e-05	3.91535e-06	7.56685e-06	5.47951e-06	4.62518e-06	2.12103e-05	1.76414e-05	3.16155e-06	6.04195e-06	6.15982e-06	5.14726e-06	4.02625e-06	0	6.78836e-06	0	0	0	2	2	0	1	3	1	0	1	1	1	2	3	1	0	1	0	0	0	1	0	38	0	0	2	3	2	1	10	2	3	0	4	1	3	1	1	5	6	1	2	2	2	1	0	2	0
Thiohalocapsa	8.20289e-06	2.7021e-06	1.28878e-05	2.04561e-05	5.53672e-06	2.40897e-06	4.28562e-06	1.65982e-05	1.31972e-05	2.1017e-05	0	3.59167e-06	0	3.45985e-06	4.31066e-06	3.03789e-06	1.03684e-05	2.56149e-05	2.68003e-06	1.42268e-05	1.4245e-05	3.28964e-05	4.5718e-06	3.01684e-06	9.02153e-06	3.5568e-06	1.26114e-06	2.20948e-05	1.22436e-05	1.54563e-05	2.26142e-05	1.52803e-05	1.69709e-06	1.59402e-05	2.60938e-05	0	0	0	7.18334e-06	0	0	0	6.9197e-06	0	8.62132e-06	0	6.07578e-06	2.07368e-05	0	1.54608e-05	3.5769e-05	0	5.36006e-06	1.50097e-05	1.34439e-05	1.75724e-05	1.09176e-05	2.97637e-05	3.60291e-05	9.14361e-06	0	0	6.03367e-06	1.80431e-05	0	4.45573e-06	2.65786e-06	0	2.52228e-06	1.64385e-05	2.77511e-05	1.27262e-05	1.17609e-05	1.58077e-05	1.51049e-05	2.46393e-05	2.05891e-05	2.01313e-05	1.04294e-05	3.39418e-06	0	3	3	0	0	0	1	0	0	0	1	0	2	0	1	5	0	3	5	0	1	2	2	4	1	5	8	2	0	0	2	4	0	1	1	0	1	3	6	3	4	5	5	8	8	5	5	1	0
Rapidithrix	1.26612e-05	1.12227e-05	9.99651e-06	9.88875e-06	1.77029e-05	1.58706e-05	1.697e-05	9.90106e-06	2.60793e-06	1.83603e-05	1.24401e-05	7.18334e-06	1.40783e-05	6.87503e-06	7.53256e-06	1.64051e-05	2.77514e-06	6.1537e-06	2.10607e-05	0	2.51626e-05	4.50363e-06	3.33713e-05	1.7702e-05	2.03552e-06	9.34146e-06	2.23998e-05	5.05234e-06	1.99085e-05	4.74232e-06	4.11359e-06	2.01313e-06	1.69709e-06	1.06268e-05	2.60938e-05	1.27047e-05	1.21755e-05	0	1.43667e-05	1.64103e-05	1.17463e-05	6.83037e-06	6.9197e-06	6.4438e-06	8.62132e-06	1.45829e-05	1.82273e-05	0	5.55028e-06	5.1536e-06	7.15379e-06	3.67613e-05	5.36006e-06	0	0	1.75724e-05	3.27529e-05	0	9.00726e-06	3.65744e-05	3.01681e-05	1.42861e-05	2.11179e-05	0	4.07103e-06	1.33672e-05	5.31573e-06	1.95768e-05	2.52228e-05	5.47951e-06	4.62518e-06	3.39366e-05	5.88045e-06	9.48464e-06	0	3.07991e-06	5.14726e-06	4.02625e-06	0	3.39418e-06	0	2	3	2	2	0	2	3	2	1	1	1	2	4	3	0	1	1	1	4	1	0	0	4	3	0	2	8	8	2	7	0	1	3	2	5	10	1	1	8	2	3	0	1	2	1	0	1	0
Samsonia	3.25895e-06	2.25759e-06	1.29115e-05	1.0556e-05	0	0	0	2.68104e-05	2.06857e-05	2.65671e-06	0	7.12015e-06	0	6.87503e-06	2.15533e-06	0	2.21704e-05	1.38841e-05	2.68003e-06	1.08658e-05	4.39309e-06	1.64091e-05	0	0	0	0	0	4.65022e-05	2.46554e-05	9.27378e-06	7.19349e-06	5.48636e-05	0	5.31341e-06	0	0	0	7.05696e-06	7.18334e-06	0	0	6.83037e-06	6.9197e-06	0	4.31066e-06	0	0	1.65895e-05	2.77514e-05	2.06144e-05	7.15379e-06	0	5.36006e-06	1.50097e-05	6.72197e-06	8.78619e-06	0	2.38109e-05	9.00726e-06	0	0	0	0	0	0	0	0	0	0	3.28771e-05	6.01273e-05	1.69683e-05	3.23425e-05	9.48464e-06	9.06292e-06	9.23972e-06	5.14726e-06	8.0525e-05	2.92023e-05	0	0	1	0	0	0	1	1	0	0	1	1	0	1	0	0	4	5	4	1	0	1	2	1	2	0	4	2	0	0	0	0	0	0	0	0	0	0	6	13	4	11	3	3	3	2	20	14	0	0
Desulfonatronospira	8.95565e-06	9.69e-06	5.18424e-06	4.09544e-06	1.8247e-05	1.49692e-05	1.69359e-05	1.2568e-05	8.03778e-06	1.40113e-05	9.26394e-06	3.59167e-06	1.11417e-05	0	1.1821e-05	1.57973e-05	1.03991e-05	5.1536e-06	0	7.11341e-06	2.19655e-06	2.97637e-06	3.37717e-05	8.09679e-06	1.28727e-05	2.22397e-05	7.69878e-06	1.28444e-05	1.86067e-05	6.25281e-06	1.25939e-05	8.12525e-06	3.39418e-06	1.06268e-05	1.73958e-05	6.35235e-06	1.21755e-05	0	7.18334e-06	1.64103e-05	5.87313e-06	0	0	1.93314e-05	4.31066e-06	7.29145e-06	2.43031e-05	4.14736e-06	1.66508e-05	1.03072e-05	0	0	0	7.50486e-06	6.72197e-06	4.39309e-06	0	5.95274e-06	0	4.11462e-05	2.63971e-05	7.14306e-06	9.05051e-06	1.35323e-05	1.22131e-05	3.11901e-05	1.32893e-05	7.8307e-06	7.56685e-06	1.64385e-05	9.25035e-06	2.54524e-05	1.17609e-05	9.48464e-06	3.02097e-06	1.23196e-05	1.28682e-05	1.20788e-05	4.17175e-06	6.78836e-06	0	2	2	1	2	0	1	3	1	0	0	3	1	2	4	1	3	2	0	0	0	1	1	1	0	1	0	9	7	1	3	3	3	7	5	2	3	3	2	6	4	3	1	4	5	3	2	2	0
Noviherbaspirillum	6.95512e-06	4.97678e-05	8.58934e-07	1.12502e-05	4.45488e-06	5.21222e-06	4.75782e-06	4.75919e-06	4.13935e-06	4.34896e-06	9.39623e-06	7.12015e-06	5.87313e-06	0.00018922	2.15533e-06	1.82286e-06	0	2.5768e-06	0	3.75243e-06	0	2.99982e-05	6.05691e-06	3.01684e-06	4.2909e-06	3.9868e-06	6.43763e-06	2.31259e-06	5.71218e-06	6.25281e-06	2.57363e-06	3.05606e-06	6.78836e-06	0	8.69792e-06	1.27047e-05	6.08776e-06	7.05696e-06	7.18334e-06	0	1.17463e-05	0.000163929	0.000214511	0	4.31066e-06	3.64572e-06	0	0	0	5.1536e-06	0	0	0	7.50486e-06	0	0	0	5.95274e-06	5.40436e-05	4.5718e-06	7.54202e-06	0	6.03367e-06	4.51076e-06	4.07103e-06	0	7.97359e-06	7.8307e-06	5.04457e-06	0	4.62518e-06	8.48414e-06	2.94023e-06	9.48464e-06	3.02097e-06	0	5.14726e-06	4.02625e-06	2.08588e-06	1.35767e-05	0	0	1	2	1	1	1	0	2	24	31	0	1	1	0	0	0	1	0	0	0	1	0	0	0	1	12	1	2	0	2	1	1	0	3	2	2	0	1	2	1	3	1	0	2	1	1	4	0
Albimonas	2.03959e-05	1.31863e-05	4.67972e-06	7.28411e-06	6.71993e-06	5.41462e-06	6.1978e-06	1.81328e-05	4.30726e-06	2.80227e-05	1.89248e-05	1.42403e-05	5.87313e-06	1.03349e-05	1.83092e-05	1.8228e-05	4.84882e-06	0	9.19033e-06	7.11341e-06	8.78619e-06	5.95274e-06	6.05691e-06	1.20673e-05	2.03552e-06	5.78466e-06	5.04457e-06	1.28444e-05	2.59572e-05	1.55969e-05	4.11359e-06	2.08588e-06	6.72232e-06	2.12536e-05	3.47917e-05	3.17618e-05	6.08776e-06	1.41139e-05	1.43667e-05	0	1.17463e-05	6.83037e-06	1.38394e-05	6.4438e-06	3.01746e-05	1.82286e-05	1.82273e-05	4.14736e-06	5.55028e-06	0	0	1.83807e-05	0	7.50486e-06	6.72197e-06	1.75724e-05	0	1.19055e-05	0	4.5718e-06	7.54202e-06	0	2.41347e-05	0	4.07103e-06	8.91146e-06	2.65786e-06	0	1.00891e-05	1.64385e-05	9.25035e-06	2.54524e-05	2.6462e-05	2.21308e-05	9.06292e-06	3.07991e-06	5.14726e-06	0	4.17175e-06	6.78836e-06	6.65628e-06	4	4	5	1	2	2	0	2	1	2	1	7	5	3	1	1	0	0	2	0	1	1	4	0	2	0	1	2	0	8	0	1	2	1	0	4	3	2	6	9	7	3	1	2	0	2	2	2
Kyrpidia	1.96399e-05	7.80552e-06	1.24569e-05	1.35985e-05	4.45633e-06	4.01838e-06	4.28115e-06	1.16618e-05	1.12978e-05	3.23716e-05	1.23078e-05	1.42403e-05	5.67161e-06	1.02456e-05	8.62132e-06	6.68361e-06	6.92251e-06	2.77682e-05	2.68003e-06	1.08658e-05	1.4245e-05	1.56846e-05	0	1.11136e-05	2.25538e-06	3.5568e-06	4.47996e-06	1.5157e-05	7.18229e-06	1.26462e-05	1.56738e-05	1.31944e-05	5.02523e-06	2.12536e-05	4.34896e-05	6.35235e-06	1.82633e-05	1.41139e-05	1.43667e-05	5.4701e-06	5.87313e-06	2.04911e-05	0	0	1.72426e-05	7.29145e-06	6.07578e-06	8.29473e-06	5.55028e-06	4.12288e-05	1.43076e-05	0	5.36006e-06	1.50097e-05	6.72197e-06	1.75724e-05	1.09176e-05	1.78582e-05	1.35109e-05	0	0	7.14306e-06	1.50842e-05	4.51076e-06	0	4.45573e-06	2.65786e-06	3.91535e-06	5.04457e-06	1.64385e-05	1.38755e-05	8.48414e-06	5.88045e-06	2.52924e-05	0	1.84794e-05	1.28682e-05	2.01313e-05	6.25763e-06	3.39418e-06	6.65628e-06	4	5	1	3	2	2	1	1	3	0	0	4	2	1	2	1	8	2	0	1	2	1	4	1	3	3	0	0	1	5	1	0	1	1	1	2	3	3	2	2	8	0	6	5	5	3	1	2
Desulfosporomusa	4.57011e-06	6.85513e-06	1.09339e-05	1.02865e-05	1.18542e-05	1.98913e-05	1.50691e-05	5.18513e-06	1.20729e-05	7.00567e-06	3.17618e-06	3.52848e-06	8.80969e-06	1.37501e-05	0	4.86075e-06	7.62396e-06	1.33075e-05	1.18704e-05	7.11341e-06	8.78619e-06	1.496e-05	4.17141e-06	2.48451e-05	6.54628e-06	1.8644e-05	2.11387e-05	7.7921e-06	0	7.76329e-06	3.86045e-06	1.22243e-05	2.01339e-05	5.31341e-06	8.69792e-06	6.35235e-06	0	7.05696e-06	0	0	1.76194e-05	1.36607e-05	1.38394e-05	0	0	3.64572e-06	6.07578e-06	4.14736e-06	1.11006e-05	5.1536e-06	2.14614e-05	1.83807e-05	5.36006e-06	7.50486e-06	6.72197e-06	1.75724e-05	0	1.19055e-05	1.80145e-05	4.5718e-06	3.77101e-06	2.85722e-05	2.11179e-05	9.02153e-06	4.07103e-06	1.33672e-05	2.39208e-05	1.95768e-05	2.27006e-05	1.0959e-05	4.62518e-06	0	0	9.48464e-06	6.04195e-06	0	7.72089e-06	1.6105e-05	8.3435e-06	1.69709e-05	2.3297e-05	1	1	1	0	1	0	0	3	2	2	0	0	1	1	1	2	1	3	2	1	1	1	4	0	2	4	1	1	4	7	2	1	3	9	5	9	2	1	0	0	3	2	0	3	4	4	5	7
Lacibacterium	1.03085e-05	3.59238e-06	1.75228e-06	2.55179e-06	2.15833e-05	2.96557e-05	2.48123e-05	1.11995e-05	3.74929e-06	7.00567e-06	6.08776e-06	1.7832e-05	5.67161e-06	6.87503e-06	0	1.82286e-06	0	2.5768e-06	2.68003e-06	0	7.65536e-06	0	1.81707e-05	2.12735e-05	2.53057e-05	4.13916e-05	1.79198e-05	5.47951e-06	1.87749e-05	9.34407e-06	3.86045e-06	4.02625e-06	3.36116e-06	5.31341e-06	8.69792e-06	0	1.21755e-05	1.41139e-05	2.155e-05	5.4701e-06	5.87313e-06	6.83037e-06	6.9197e-06	0	0	3.64572e-06	0	0	0	5.1536e-06	0	0	5.36006e-06	0	0	4.39309e-06	1.09176e-05	0	0	1.37154e-05	2.26261e-05	2.14292e-05	2.11179e-05	1.80431e-05	3.25683e-05	6.6836e-05	1.59472e-05	1.56614e-05	2.01783e-05	1.0959e-05	0	1.69683e-05	2.05816e-05	1.26462e-05	6.04195e-06	0	7.72089e-06	8.0525e-06	0	3.39418e-06	3.32814e-06	1	1	0	2	2	3	1	1	1	1	0	0	1	0	0	0	1	0	0	1	0	0	1	1	0	0	3	6	3	7	4	8	15	6	4	8	2	0	4	7	4	2	0	3	2	0	1	1
Sulfurimonas	1.29815e-05	1.45683e-05	8.91819e-06	1.7766e-05	7.08341e-06	1.77368e-05	1.13448e-05	1.25074e-05	1.18436e-06	1.6668e-05	1.52194e-05	7.05696e-06	0	2.74108e-05	1.50651e-05	1.57973e-05	0	1.48842e-05	1.18704e-05	3.75243e-06	1.97038e-05	2.98418e-05	1.74864e-05	1.50842e-06	2.25538e-06	1.86829e-05	1.67906e-05	2.06365e-05	1.07734e-05	6.11223e-06	1.53995e-06	2.01313e-06	0	1.59402e-05	1.73958e-05	0	3.04388e-05	1.41139e-05	0	0	0	4.09822e-05	1.38394e-05	1.28876e-05	1.72426e-05	7.29145e-06	2.43031e-05	0	0	1.54608e-05	1.43076e-05	1.83807e-05	5.36006e-06	7.50486e-06	0	1.75724e-05	2.18353e-05	4.16691e-05	1.80145e-05	2.74308e-05	7.54202e-06	0	3.01684e-06	4.51076e-06	0	2.67344e-05	1.06315e-05	2.34921e-05	1.00891e-05	2.73976e-05	1.38755e-05	1.27262e-05	8.82068e-06	3.16155e-06	9.06292e-06	3.07991e-06	0	4.02625e-06	0	0	0	3	2	0	5	2	0	0	0	6	2	2	4	2	4	0	0	3	2	2	1	1	0	4	2	7	4	6	2	0	1	1	0	6	4	6	4	5	3	3	3	1	3	1	0	1	0	0	0
Nitratireductor	4.45267e-06	6.44317e-06	5.79632e-06	3.31687e-06	9.27424e-06	3.48997e-05	1.95244e-05	3.08561e-06	8.36599e-06	7.00567e-06	6.35235e-06	0	5.67161e-06	1.03795e-05	0	9.7215e-06	2.07368e-06	0	1.53153e-05	3.36098e-06	6.58964e-06	0	2.2859e-06	1.92104e-05	6.32641e-06	6.21466e-06	6.35848e-05	4.62518e-06	1.47011e-06	3.16155e-06	1.28682e-06	2.01313e-06	2.1798e-05	5.31341e-06	8.69792e-06	1.27047e-05	0	0	0	5.4701e-06	5.87313e-06	0	2.07591e-05	0	0	7.29145e-06	1.21516e-05	4.14736e-06	0	0	0	9.19033e-06	2.14402e-05	0	6.72197e-06	1.31793e-05	0	0	0	4.5718e-06	0	1.42861e-05	2.41347e-05	4.51076e-06	8.14206e-06	4.45573e-06	7.97359e-06	3.13228e-05	9.58468e-05	0	9.25035e-06	0	2.94023e-06	6.32309e-06	0	0	2.57363e-06	4.02625e-06	0	1.69709e-05	2.66251e-05	1	1	2	0	0	0	1	1	0	3	0	0	2	2	1	0	0	0	1	4	0	1	3	0	0	0	1	0	2	8	1	2	1	3	8	38	0	2	0	1	2	0	0	1	1	0	5	8
Taylorella	3.60012e-05	1.2108e-05	7.99281e-06	7.26838e-06	7.0116e-06	5.24563e-06	6.30521e-06	5.60643e-06	7.28832e-06	2.46382e-05	6.20683e-05	2.12973e-05	1.15447e-05	1.03349e-05	1.07545e-05	1.57979e-05	1.52479e-05	8.7305e-06	0	7.50486e-06	1.20485e-05	2.25182e-06	6.05691e-06	8.65148e-06	6.32641e-06	2.22787e-06	8.26339e-06	7.36493e-06	6.3631e-06	3.09126e-06	5.14726e-06	5.06919e-06	1.16485e-05	3.18805e-05	1.73958e-05	5.71712e-05	6.69654e-05	2.82279e-05	1.43667e-05	5.4701e-06	1.76194e-05	6.83037e-06	1.38394e-05	1.28876e-05	8.62132e-06	2.55201e-05	6.07578e-06	8.29473e-06	2.22011e-05	1.03072e-05	7.15379e-06	0	0	1.50097e-05	0	1.31793e-05	1.09176e-05	0	4.50363e-06	4.5718e-06	7.54202e-06	1.42861e-05	3.01684e-06	4.51076e-06	8.14206e-06	4.45573e-06	0	3.91535e-06	1.26114e-05	5.47951e-06	9.25035e-06	1.27262e-05	0	3.16155e-06	3.02097e-06	0	1.02945e-05	8.0525e-06	2.08588e-06	0	2.3297e-05	6	2	9	11	4	2	1	3	1	2	2	2	7	1	2	4	2	1	0	0	2	0	3	1	0	1	1	2	2	1	1	2	1	0	1	5	1	2	3	0	1	1	0	4	2	1	0	7
Gp12	7.67321e-06	7.92645e-06	1.02294e-05	1.39783e-05	8.55214e-06	8.46493e-06	8.51725e-06	9.49598e-06	1.27074e-05	0	1.23078e-05	1.07118e-05	5.67161e-06	6.83037e-06	6.4438e-06	1.276e-05	4.84882e-06	1.58843e-05	9.95523e-06	6.72197e-06	1.20485e-05	2.31646e-05	6.45731e-06	0	1.91991e-05	5.31573e-06	1.16141e-05	1.05319e-05	1.01225e-05	7.83358e-06	9.51399e-06	1.01384e-05	1.84699e-05	0	0	6.35235e-06	1.82633e-05	7.05696e-06	1.43667e-05	5.4701e-06	5.87313e-06	1.36607e-05	0	1.28876e-05	0	2.55201e-05	0	4.14736e-06	5.55028e-06	1.03072e-05	2.14614e-05	9.19033e-06	1.07201e-05	0	1.34439e-05	1.31793e-05	1.09176e-05	2.38109e-05	2.25182e-05	9.14361e-06	3.77101e-06	0	0	1.80431e-05	2.03552e-05	0	1.06315e-05	1.56614e-05	7.56685e-06	1.64385e-05	4.62518e-06	8.48414e-06	1.17609e-05	1.26462e-05	3.02097e-06	6.15982e-06	1.28682e-05	1.6105e-05	4.17175e-06	1.69709e-05	1.99688e-05	0	0	1	3	1	2	1	1	2	0	2	0	7	0	1	1	2	3	1	2	0	2	3	1	4	5	2	1	0	0	4	5	0	4	4	3	3	1	2	4	4	1	2	5	4	2	5	6
Azorhizobium	9.29423e-06	9.13465e-06	1.36287e-05	8.70225e-06	8.63842e-06	4.71674e-06	7.06975e-06	1.76726e-05	9.19036e-06	7.97012e-06	9.26394e-06	1.06486e-05	5.87313e-06	3.41518e-06	5.37723e-06	2.18731e-05	8.99619e-06	2.46148e-05	7.2752e-06	1.12573e-05	4.39309e-06	1.04564e-05	2.2859e-06	1.7303e-05	6.32641e-06	6.21466e-06	3.21882e-06	1.9355e-05	2.43188e-05	9.34407e-06	1.56738e-05	5.14194e-06	6.75534e-06	1.59402e-05	0	6.35235e-06	1.21755e-05	1.41139e-05	7.18334e-06	0	1.17463e-05	6.83037e-06	0	6.4438e-06	4.31066e-06	7.29145e-06	3.64547e-05	1.24421e-05	5.55028e-06	2.06144e-05	2.86152e-05	9.19033e-06	5.36006e-06	2.25146e-05	0	8.78619e-06	0	1.19055e-05	9.00726e-06	4.5718e-06	0	2.85722e-05	6.03367e-06	4.51076e-06	8.14206e-06	4.45573e-06	7.97359e-06	3.91535e-06	2.52228e-06	1.0959e-05	2.77511e-05	3.39366e-05	1.47011e-05	1.26462e-05	6.04195e-06	1.84794e-05	1.28682e-05	4.02625e-06	6.25763e-06	1.01825e-05	3.32814e-06	3	0	1	2	2	1	0	2	1	0	1	1	2	6	3	1	4	4	1	1	3	0	2	0	2	2	1	0	4	2	1	2	1	3	1	1	2	6	8	5	4	2	6	5	1	3	3	1
Geodermatophilus	1.6734e-05	2.69614e-05	9.47612e-06	3.29244e-05	7.61967e-07	1.95768e-06	1.24025e-06	1.62026e-06	2.16799e-06	9.66237e-06	3.34827e-05	7.05696e-06	1.97499e-05	8.62729e-05	0	1.82286e-06	4.14736e-06	9.73059e-06	1.45504e-05	1.08658e-05	8.34037e-05	4.50363e-06	2.2859e-06	0	0	0	3.91535e-06	2.73976e-06	2.12103e-06	0	2.82677e-06	2.01313e-06	1.66407e-06	1.06268e-05	8.69792e-06	0	6.69654e-05	1.41139e-05	0	2.18804e-05	1.76194e-05	3.41518e-05	0.000138394	0	0	3.64572e-06	0	8.29473e-06	0	5.1536e-06	1.43076e-05	1.83807e-05	1.07201e-05	1.50097e-05	6.72197e-06	0.000144972	2.18353e-05	0	9.00726e-06	4.5718e-06	0	0	0	0	0	0	0	7.8307e-06	0	5.47951e-06	0	4.24207e-06	0	0	0	3.07991e-06	2.57363e-06	4.02625e-06	0	0	3.32814e-06	2	1	0	11	2	0	4	3	5	20	0	0	1	0	2	0	1	2	2	2	2	1	33	2	0	2	1	0	0	0	0	0	0	0	2	0	1	0	1	0	0	0	1	1	1	0	0	1
Formivibrio	1.33231e-05	2.58869e-05	3.80351e-06	1.10309e-05	1.32742e-05	9.49896e-06	1.17641e-05	1.21051e-06	6.1003e-06	7.00567e-06	1.86602e-05	1.43035e-05	3.71678e-05	2.05804e-05	1.72426e-05	2.85567e-05	0	8.7305e-06	2.68003e-06	1.12573e-05	9.85191e-06	1.19836e-05	2.04566e-05	1.93661e-05	0	9.34146e-06	9.65645e-06	0	2.12103e-06	1.51049e-06	5.4004e-06	6.11213e-06	6.78836e-06	5.31341e-06	8.69792e-06	1.90571e-05	1.82633e-05	7.05696e-06	2.155e-05	2.73505e-05	4.6985e-05	2.73215e-05	1.38394e-05	0	3.44853e-05	1.45829e-05	4.25304e-05	0	0	1.03072e-05	7.15379e-06	0	5.36006e-06	2.25146e-05	0	8.78619e-06	1.09176e-05	5.95274e-06	1.80145e-05	1.82872e-05	2.26261e-05	3.57153e-05	3.01684e-06	0	0	1.33672e-05	5.31573e-06	1.17461e-05	7.56685e-06	0	0	4.24207e-06	0	0	3.02097e-06	3.07991e-06	7.72089e-06	8.0525e-06	4.17175e-06	1.35767e-05	0	1	1	3	3	1	3	5	8	4	2	0	8	4	7	0	0	2	1	0	1	3	0	2	1	1	4	4	6	5	1	0	0	3	2	3	3	0	0	1	0	0	1	1	3	2	2	4	0
Allobacillus	4.30824e-06	4.80031e-06	1.78398e-06	4.60453e-06	5.86777e-06	9.25238e-06	7.22161e-06	1.5172e-05	2.31289e-05	0	9.39623e-06	3.52848e-06	5.87313e-06	1.02902e-05	0	3.03789e-06	2.77514e-06	2.5768e-06	0	7.11341e-06	2.19655e-06	4.50363e-06	0	0	1.76033e-05	1.33283e-05	5.17649e-06	1.55842e-05	5.06126e-06	2.48707e-05	1.4387e-05	3.16036e-05	2.3396e-05	0	0	1.27047e-05	6.08776e-06	7.05696e-06	0	0	1.17463e-05	1.36607e-05	6.9197e-06	0	0	0	6.07578e-06	0	5.55028e-06	5.1536e-06	0	0	0	7.50486e-06	6.72197e-06	4.39309e-06	0	0	9.00726e-06	0	0	0	0	2.70646e-05	8.14206e-06	1.33672e-05	1.32893e-05	7.8307e-06	2.52228e-06	2.1918e-05	9.25035e-06	4.24207e-06	5.88045e-06	3.16155e-05	1.81258e-05	1.84794e-05	1.02945e-05	4.02625e-05	2.29446e-05	1.01825e-05	3.66096e-05	0	0	2	1	1	0	0	2	2	1	0	0	0	1	0	1	1	0	0	0	1	1	1	0	0	2	0	0	0	0	6	2	3	5	2	1	4	2	1	2	10	6	6	4	10	11	3	11
Nocardia	2.4879e-05	1.59666e-05	1.63168e-05	2.25643e-05	4.07434e-06	4.99722e-06	4.44349e-06	3.23451e-06	3.13371e-06	2.72949e-05	1.89248e-05	2.84174e-05	1.97499e-05	2.3951e-05	8.62132e-06	1.15444e-05	1.59494e-05	7.7304e-06	2.52705e-05	2.54841e-05	3.17523e-05	1.04564e-05	0	1.2223e-05	0	3.5568e-06	6.43763e-06	2.31259e-06	5.88045e-06	1.51049e-06	1.28682e-06	3.05606e-06	5.05825e-06	3.71939e-05	1.73958e-05	3.17618e-05	6.08776e-06	3.52848e-05	2.155e-05	2.18804e-05	1.76194e-05	4.09822e-05	6.9197e-06	0	1.72426e-05	1.09372e-05	1.21516e-05	4.14736e-06	2.77514e-05	1.54608e-05	0	1.83807e-05	3.21604e-05	3.75243e-05	1.34439e-05	3.07517e-05	3.27529e-05	1.19055e-05	9.00726e-06	0	0	2.14292e-05	3.01684e-06	0	0	4.45573e-06	2.65786e-06	7.8307e-06	5.04457e-06	0	4.62518e-06	0	1.17609e-05	0	3.02097e-06	0	2.57363e-06	4.02625e-06	2.08588e-06	6.78836e-06	3.32814e-06	7	2	5	1	5	3	4	3	6	1	0	4	3	2	1	5	3	0	2	6	5	2	7	3	2	2	0	0	3	1	0	0	1	1	2	2	0	1	0	4	0	1	0	1	1	1	2	1
Pseudobutyrivibrio	1.57729e-05	1.07767e-06	3.60139e-06	6.55143e-05	1.8855e-06	6.64466e-07	1.39709e-06	4.90038e-07	2.56659e-06	1.23191e-05	2.4351e-05	1.06486e-05	0	0	4.31066e-06	0	2.07368e-06	8.7305e-06	0	0	1.63764e-05	0.000180166	5.65651e-06	0	0	1.32893e-06	0	0	1.47011e-06	0	7.69977e-06	0	0	1.59402e-05	8.69792e-06	0	4.87021e-05	1.41139e-05	7.18334e-06	0	0	0	0	0	8.62132e-06	0	0	4.14736e-06	0	1.03072e-05	7.15379e-06	0	0	0	0	0	3.27529e-05	0.000166677	0.000193656	0	1.1313e-05	0	0	0	0	0	2.65786e-06	0	0	0	0	0	2.94023e-06	0	0	1.53995e-05	0	0	0	0	0	3	1	0	8	2	1	0	0	0	0	0	2	0	0	1	0	2	1	0	0	0	0	0	3	28	43	0	3	0	0	0	0	0	1	0	0	0	0	0	1	0	0	5	0	0	0	0	0
Naasia	1.3897e-05	1.10961e-05	2.48487e-05	1.02083e-05	5.95358e-06	8.71334e-06	7.05748e-06	7.83488e-06	4.81604e-06	1.23191e-05	1.86602e-05	1.07118e-05	2.01529e-05	6.9197e-06	1.18432e-05	5.46858e-06	1.52172e-05	2.10379e-05	3.82911e-05	1.08658e-05	1.75073e-05	2.25182e-06	4.17141e-06	7.14306e-06	6.54628e-06	3.9868e-06	1.34399e-05	9.25035e-06	8.00149e-06	6.25281e-06	1.10539e-05	0	3.39418e-06	1.59402e-05	8.69792e-06	1.90571e-05	1.82633e-05	7.05696e-06	1.43667e-05	1.09402e-05	2.93656e-05	0	1.38394e-05	6.4438e-06	1.72426e-05	1.09372e-05	0	2.48842e-05	5.55028e-06	2.06144e-05	2.14614e-05	5.5142e-05	2.14402e-05	1.50097e-05	6.72197e-06	1.31793e-05	2.18353e-05	0	4.50363e-06	4.5718e-06	3.77101e-06	1.42861e-05	0	9.02153e-06	4.07103e-06	0	7.97359e-06	1.17461e-05	1.51337e-05	0	1.85007e-05	4.24207e-06	1.17609e-05	9.48464e-06	3.02097e-06	9.23972e-06	1.28682e-05	0	0	6.78836e-06	0	3	1	3	3	1	2	2	5	0	2	1	4	3	0	6	1	4	3	6	4	2	1	3	2	0	1	1	1	2	0	2	1	0	3	3	6	0	4	1	4	3	1	3	5	0	0	2	0
Acetobacteroides	8.57238e-06	1.23975e-05	8.90991e-06	2.68468e-05	5.10276e-06	7.136e-06	5.91605e-06	8.689e-06	7.17616e-06	0	1.86602e-05	7.05696e-06	1.44813e-05	1.71206e-05	6.4438e-06	1.15444e-05	6.92251e-06	2.5768e-06	1.72304e-05	1.46183e-05	5.69149e-05	9.00726e-06	1.02283e-05	5.07995e-06	0	2.65786e-06	1.16141e-05	5.47951e-06	1.28945e-05	7.69301e-06	1.33744e-05	3.12881e-06	5.02523e-06	0	0	1.90571e-05	1.82633e-05	1.41139e-05	0	5.4701e-06	2.34925e-05	2.73215e-05	6.9197e-06	1.28876e-05	0	1.09372e-05	1.21516e-05	8.29473e-06	5.55028e-06	5.1536e-06	0	1.83807e-05	1.60802e-05	2.25146e-05	6.72197e-06	4.8324e-05	6.55058e-05	0	1.80145e-05	9.14361e-06	1.1313e-05	7.14306e-06	3.01684e-06	0	0	0	5.31573e-06	1.56614e-05	7.56685e-06	1.0959e-05	0	1.69683e-05	8.82068e-06	6.32309e-06	9.06292e-06	6.15982e-06	2.05891e-05	0	6.25763e-06	3.39418e-06	6.65628e-06	0	0	3	3	2	0	1	4	4	1	2	0	3	2	2	1	1	0	2	3	3	1	11	6	0	4	2	3	1	1	0	0	0	2	4	3	2	0	4	3	2	3	2	8	0	3	1	2
Marinospirillum	3.39395e-06	9.4481e-06	1.72009e-05	2.29296e-05	3.75212e-06	3.25271e-06	3.55235e-06	9.82602e-06	1.22272e-05	7.00567e-06	3.17618e-06	0	1.15447e-05	1.03349e-05	8.62132e-06	7.29145e-06	1.17713e-05	1.07307e-05	2.91008e-05	1.79793e-05	3.06214e-05	2.01882e-05	1.8855e-06	5.07995e-06	4.2909e-06	1.32893e-06	5.17649e-06	2.33763e-05	2.94023e-06	3.16155e-06	1.20876e-05	2.4594e-05	0	5.31341e-06	8.69792e-06	6.35235e-06	0	0	0	5.4701e-06	1.76194e-05	6.83037e-06	1.38394e-05	0	1.72426e-05	1.45829e-05	0	1.24421e-05	1.11006e-05	0	2.14614e-05	3.67613e-05	2.14402e-05	2.25146e-05	1.34439e-05	1.75724e-05	4.36705e-05	1.78582e-05	2.25182e-05	0	3.77101e-06	7.14306e-06	3.01684e-06	4.51076e-06	4.07103e-06	0	2.65786e-06	7.8307e-06	2.52228e-06	3.28771e-05	1.38755e-05	0	5.88045e-06	6.32309e-06	0	6.15982e-06	1.80154e-05	2.41575e-05	2.50305e-05	0	0	1	1	1	0	0	0	1	3	1	2	0	4	4	0	3	2	0	3	4	4	3	2	4	4	3	5	0	1	1	1	1	1	0	1	2	1	6	3	0	2	2	0	2	7	6	12	0	0
Prolixibacter	2.19079e-06	4.10826e-06	5.06798e-06	1.27089e-05	1.38729e-05	1.20435e-05	1.31411e-05	1.45222e-05	1.02111e-05	0	3.04388e-06	3.52848e-06	2.73505e-06	6.83037e-06	3.2219e-06	3.64572e-06	2.77514e-06	5.1536e-06	7.2752e-06	7.50486e-06	1.86381e-05	1.19836e-05	6.45731e-06	8.09679e-06	2.70646e-05	1.8214e-05	5.87303e-06	2.06365e-05	4.24207e-06	1.86881e-05	7.97403e-06	9.31369e-06	1.33456e-05	0	0	0	6.08776e-06	7.05696e-06	0	5.4701e-06	0	1.36607e-05	0	6.4438e-06	0	7.29145e-06	0	0	5.55028e-06	1.03072e-05	0	9.19033e-06	5.36006e-06	1.50097e-05	0	2.63586e-05	1.09176e-05	5.95274e-06	1.80145e-05	9.14361e-06	3.77101e-06	7.14306e-06	9.05051e-06	5.41292e-05	0	1.78229e-05	1.8605e-05	1.17461e-05	0	2.73976e-05	1.38755e-05	8.48414e-06	0	2.52924e-05	1.20839e-05	3.07991e-06	1.28682e-05	4.02625e-06	1.46011e-05	3.39418e-06	2.3297e-05	0	0	0	1	1	0	1	0	2	0	1	0	2	0	0	1	2	0	1	1	2	0	6	1	1	4	2	1	1	3	12	0	4	7	3	0	5	3	2	0	8	4	1	5	1	7	1	7
Atribacteria_genera_incertae_sedis	7.0499e-06	1.14499e-05	9.25901e-06	1.31689e-05	1.00071e-05	8.9817e-06	9.59692e-06	8.02941e-06	1.0805e-05	5.31341e-06	1.23078e-05	3.52848e-06	1.17463e-05	1.71652e-05	1.50651e-05	1.82286e-06	1.17713e-05	8.7305e-06	7.2752e-06	1.12573e-05	2.07695e-05	7.48e-06	1.3315e-05	1.01599e-05	6.54628e-06	5.78466e-06	1.21787e-05	1.28444e-05	5.06126e-06	6.18252e-06	3.86045e-06	1.34127e-05	1.51417e-05	1.06268e-05	0	6.35235e-06	1.82633e-05	7.05696e-06	0	0	2.34925e-05	2.04911e-05	1.38394e-05	1.28876e-05	1.72426e-05	3.64572e-06	0	1.24421e-05	1.11006e-05	1.03072e-05	7.15379e-06	9.19033e-06	5.36006e-06	2.25146e-05	0	8.78619e-06	3.27529e-05	5.95274e-06	9.00726e-06	2.2859e-05	3.77101e-06	1.42861e-05	6.03367e-06	9.02153e-06	4.07103e-06	8.91146e-06	2.65786e-06	1.17461e-05	1.26114e-05	1.64385e-05	9.25035e-06	4.24207e-06	5.88045e-06	6.32309e-06	6.04195e-06	0	7.72089e-06	8.0525e-06	1.87729e-05	1.69709e-05	1.33126e-05	2	0	1	3	1	0	0	4	3	2	2	4	1	0	3	2	2	1	1	1	3	0	2	3	1	2	5	1	2	2	2	1	2	1	3	5	3	2	1	2	2	2	0	3	2	9	5	4
Hydrocarboniphaga	8.99381e-06	1.48345e-05	3.40026e-06	5.39642e-06	9.41788e-06	3.26216e-05	1.86994e-05	1.54389e-06	3.12125e-06	7.00567e-06	9.26394e-06	1.07118e-05	2.7552e-05	6.87503e-06	0	2.49109e-05	7.62396e-06	2.5768e-06	0	3.36098e-06	9.85191e-06	2.97637e-06	3.77101e-06	2.22272e-05	2.25538e-06	4.70594e-05	1.81837e-05	0	1.47011e-06	3.16155e-06	5.65354e-06	2.01313e-06	1.69709e-06	5.31341e-06	8.69792e-06	6.35235e-06	1.21755e-05	7.05696e-06	1.43667e-05	4.92309e-05	5.87313e-06	6.83037e-06	6.9197e-06	0	0	7.29145e-06	4.25304e-05	4.14736e-06	1.11006e-05	5.1536e-06	0	0	0	0	6.72197e-06	8.78619e-06	1.09176e-05	5.95274e-06	0	0	7.54202e-06	1.42861e-05	3.01684e-05	4.51076e-06	0	3.56459e-05	5.8473e-05	3.13228e-05	5.04457e-06	0	0	0	2.94023e-06	6.32309e-06	0	6.15982e-06	5.14726e-06	4.02625e-06	0	3.39418e-06	0	1	1	1	2	1	2	9	1	1	1	0	0	2	7	1	2	1	0	0	0	0	1	2	1	1	0	0	2	2	10	1	0	8	22	8	2	0	0	0	1	2	0	2	2	1	0	1	0
Insolitispirillum	1.23878e-05	2.72742e-06	1.1043e-05	1.12971e-05	7.13738e-06	1.46991e-05	1.01621e-05	9.82797e-06	9.53075e-06	1.40113e-05	1.24401e-05	1.07118e-05	5.67161e-06	3.41518e-06	0	1.82286e-06	1.45465e-05	1.13073e-05	7.2752e-06	7.11341e-06	6.58964e-06	2.01882e-05	2.2859e-06	6.03367e-06	1.30926e-05	1.7784e-05	1.16141e-05	1.24173e-05	9.30333e-06	7.76329e-06	5.90668e-06	9.24094e-06	1.34446e-05	1.06268e-05	1.73958e-05	1.27047e-05	1.21755e-05	7.05696e-06	1.43667e-05	5.4701e-06	5.87313e-06	6.83037e-06	0	0	0	3.64572e-06	0	1.24421e-05	1.66508e-05	1.54608e-05	7.15379e-06	9.19033e-06	5.36006e-06	7.50486e-06	6.72197e-06	1.31793e-05	0	1.78582e-05	2.25182e-05	4.5718e-06	0	0	1.20673e-05	1.80431e-05	8.14206e-06	2.22787e-05	1.32893e-05	1.56614e-05	7.56685e-06	1.0959e-05	1.38755e-05	1.27262e-05	5.88045e-06	9.48464e-06	6.04195e-06	9.23972e-06	2.57363e-06	8.0525e-06	1.04294e-05	1.35767e-05	1.33126e-05	2	2	2	2	1	2	1	1	1	0	0	0	1	0	3	3	3	1	1	1	1	1	3	0	3	5	1	0	0	4	4	2	5	5	4	3	2	3	3	2	3	2	3	1	2	5	4	4
Treponema	2.41853e-05	1.58774e-05	3.33414e-06	1.44685e-05	2.5092e-06	1.86465e-05	8.96411e-06	3.48837e-06	4.88147e-06	1.13546e-05	3.99673e-05	2.12341e-05	1.74179e-05	1.03349e-05	5.37723e-06	3.03795e-05	4.84882e-06	5.1536e-06	0	3.36098e-06	2.51626e-05	1.48818e-05	0	3.01684e-06	4.51076e-06	1.64551e-05	2.08379e-05	2.31259e-06	5.06126e-06	3.09126e-06	8.22717e-06	3.05606e-06	3.36116e-06	5.31341e-06	1.73958e-05	1.90571e-05	6.08776e-05	3.52848e-05	7.18334e-06	5.4701e-06	2.93656e-05	6.83037e-06	1.38394e-05	6.4438e-06	4.31066e-06	1.82286e-05	4.25304e-05	4.14736e-06	5.55028e-06	1.03072e-05	0	0	0	0	6.72197e-06	1.75724e-05	3.27529e-05	2.97637e-05	0	0	0	0	6.03367e-06	9.02153e-06	0	2.22787e-05	1.06315e-05	3.91535e-05	2.52228e-06	0	4.62518e-06	4.24207e-06	5.88045e-06	3.16155e-06	3.02097e-06	6.15982e-06	1.02945e-05	4.02625e-06	2.08588e-06	3.39418e-06	3.32814e-06	1	2	3	10	5	1	1	5	1	2	1	1	5	7	1	1	2	0	0	0	0	1	4	3	5	0	0	0	0	2	2	0	5	4	10	1	0	1	1	2	1	1	2	4	1	1	1	1
Xylophilus	1.37872e-05	2.06812e-05	1.08211e-05	6.04325e-06	5.65702e-06	1.00743e-05	7.42395e-06	1.06544e-05	1.84459e-06	2.65671e-06	2.80564e-05	1.06486e-05	2.58245e-05	2.05358e-05	5.37723e-06	3.09874e-05	7.62396e-06	1.48842e-05	9.95523e-06	1.04744e-05	7.65536e-06	0	2.2859e-06	1.46852e-05	0	5.31573e-06	1.48329e-05	7.36493e-06	1.51838e-05	9.41435e-06	2.82677e-06	1.04294e-06	1.66407e-06	5.31341e-06	0	3.17618e-05	2.4351e-05	1.41139e-05	7.18334e-06	1.64103e-05	3.52388e-05	3.41518e-05	6.9197e-06	6.4438e-06	4.31066e-06	2.55201e-05	3.64547e-05	4.14736e-06	1.11006e-05	1.54608e-05	1.43076e-05	9.19033e-06	1.07201e-05	7.50486e-06	1.34439e-05	4.39309e-06	1.09176e-05	0	0	4.5718e-06	0	1.42861e-05	1.50842e-05	0	0	0	1.06315e-05	1.95768e-05	1.00891e-05	5.47951e-06	9.25035e-06	1.27262e-05	1.76414e-05	1.58077e-05	3.02097e-06	3.07991e-06	2.57363e-06	0	2.08588e-06	0	3.32814e-06	1	0	5	4	2	1	3	6	5	1	1	1	7	6	1	2	3	2	1	2	1	2	1	1	0	0	1	0	2	5	0	0	0	4	5	4	1	2	3	6	5	1	1	1	0	1	0	1
Megasphaera	4.70619e-05	1.72869e-06	1.78398e-06	5.31829e-06	1.35701e-06	3.29322e-05	1.39871e-05	1.94367e-06	3.38906e-06	9.51681e-05	3.04388e-06	4.29737e-05	2.93656e-06	0	2.15533e-06	1.82286e-06	2.77514e-06	2.5768e-06	0	7.11341e-06	6.58964e-06	2.25182e-06	0	0	4.07103e-06	0	6.58644e-05	2.73976e-06	0	3.09126e-06	0	5.14194e-06	5.02523e-06	0.000138149	5.21875e-05	0	6.08776e-06	1.41139e-05	7.18334e-05	0	5.87313e-06	0	0	0	4.31066e-06	3.64572e-06	0	0	5.55028e-06	5.1536e-06	0	0	0	7.50486e-06	6.72197e-06	1.31793e-05	0	0	4.50363e-06	0	0	0	0	0	8.14206e-06	0	0	0.000129207	2.52228e-06	5.47951e-06	0	0	0	3.16155e-06	3.02097e-06	0	0	4.02625e-06	6.25763e-06	3.39418e-06	6.65628e-06	26	6	0	1	2	10	0	1	0	0	0	1	1	0	0	1	1	0	0	0	1	1	3	0	0	1	0	0	0	0	0	2	0	0	33	1	1	0	0	0	1	1	0	0	1	3	1	2
Odoribacter	9.15184e-06	8.42642e-06	5.77247e-06	1.42028e-05	1.76098e-05	1.39444e-05	1.61436e-05	6.76183e-06	7.09411e-06	1.13546e-05	1.25724e-05	3.52848e-06	5.87313e-06	6.87503e-06	1.18432e-05	9.11431e-06	5.55028e-06	2.5768e-06	9.19033e-06	1.08658e-05	2.94906e-05	2.25182e-06	3.10854e-05	8.65148e-06	1.30926e-05	2.53665e-05	2.52228e-06	9.25035e-06	6.3631e-06	4.67203e-06	9.76713e-06	3.12881e-06	8.38639e-06	5.31341e-06	1.73958e-05	1.90571e-05	6.08776e-06	7.05696e-06	0	0	1.17463e-05	6.83037e-06	6.9197e-06	6.4438e-06	1.72426e-05	1.82286e-05	0	0	1.11006e-05	5.1536e-06	0	1.83807e-05	0	1.50097e-05	6.72197e-06	4.39309e-06	5.45881e-05	0	4.50363e-06	3.20026e-05	3.01681e-05	1.42861e-05	3.01684e-06	1.80431e-05	8.14206e-06	4.01016e-05	1.06315e-05	0	5.04457e-06	0	1.85007e-05	1.27262e-05	0	6.32309e-06	3.02097e-06	9.23972e-06	1.02945e-05	0	6.25763e-06	6.78836e-06	9.98442e-06	1	2	3	1	1	0	0	2	1	1	1	4	5	0	0	2	1	0	2	0	2	1	1	5	0	1	7	8	2	1	4	2	9	4	0	2	0	4	3	0	2	1	3	4	0	3	2	3
Fluviicola	3.16515e-05	3.64134e-06	0	1.51623e-05	2.19612e-06	1.02889e-05	5.43321e-06	1.52046e-06	1.3188e-05	0	6.98759e-05	2.50785e-05	2.73505e-06	3.41518e-06	5.37723e-06	3.03789e-06	0	0	0	3.75243e-06	4.17344e-05	0	0	6.58837e-06	0	2.65786e-06	1.79198e-05	0	1.47011e-06	3.09126e-06	2.77614e-05	1.01384e-05	1.66407e-06	0	0	0.000139752	0	7.05696e-06	4.31e-05	5.4701e-06	0	6.83037e-06	0	6.4438e-06	4.31066e-06	0	6.07578e-06	0	0	0	0	0	0	7.50486e-06	0	8.34688e-05	0	0	0	0	0	7.14306e-06	6.03367e-06	0	0	0	5.31573e-06	1.56614e-05	2.01783e-05	0	0	0	2.94023e-06	3.16155e-06	3.02097e-06	2.46393e-05	3.08836e-05	1.6105e-05	4.17175e-06	0	3.32814e-06	0	0	22	0	1	6	1	0	1	0	1	1	0	1	0	0	0	0	0	0	1	0	19	0	0	0	0	0	1	2	0	0	0	2	4	8	0	0	0	1	1	1	8	12	4	2	0	1
Nguyenibacter	1.19758e-05	8.47004e-06	1.11473e-05	1.66449e-05	1.35107e-05	8.50017e-06	1.15065e-05	7.72162e-06	4.08756e-06	9.66237e-06	1.56163e-05	1.06486e-05	1.13432e-05	6.83037e-06	5.37723e-06	1.03293e-05	6.92251e-06	1.38841e-05	1.26353e-05	7.50486e-06	2.29661e-05	1.94636e-05	6.85771e-06	2.69082e-05	6.76614e-06	6.21466e-06	1.07857e-05	8.21927e-06	7.18229e-06	7.76329e-06	7.19349e-06	5.06919e-06	0	1.06268e-05	8.69792e-06	1.90571e-05	1.21755e-05	1.41139e-05	7.18334e-06	1.09402e-05	1.17463e-05	1.36607e-05	0	6.4438e-06	4.31066e-06	1.45829e-05	6.07578e-06	8.29473e-06	5.55028e-06	2.06144e-05	7.15379e-06	9.19033e-06	1.60802e-05	1.50097e-05	0	1.31793e-05	3.27529e-05	1.19055e-05	2.70218e-05	1.37154e-05	0	3.57153e-05	1.8101e-05	1.35323e-05	0	4.45573e-06	7.97359e-06	3.91535e-06	1.7656e-05	1.64385e-05	0	8.48414e-06	5.88045e-06	9.48464e-06	6.04195e-06	9.23972e-06	5.14726e-06	8.0525e-06	2.08588e-06	0	0	2	1	3	2	2	1	2	2	2	0	1	1	4	1	2	1	4	1	1	3	2	0	3	3	2	6	3	0	5	6	3	0	1	3	1	7	3	0	2	2	3	2	3	2	2	1	0	0
Grimontia	9.36961e-06	3.68543e-06	4.72856e-06	7.11341e-06	0	1.6433e-06	6.57321e-07	3.02915e-05	1.54478e-05	1.83603e-05	6.22006e-06	3.52848e-06	8.60818e-06	0	4.31066e-06	1.82286e-06	2.77514e-06	8.7305e-06	2.68003e-06	2.13402e-05	0	0	0	0	0	1.32893e-06	1.95768e-06	4.1877e-05	4.43956e-05	4.60175e-06	6.68722e-06	3.96561e-05	0	1.06268e-05	2.60938e-05	6.35235e-06	6.08776e-06	7.05696e-06	0	5.4701e-06	1.17463e-05	0	0	0	8.62132e-06	3.64572e-06	0	0	5.55028e-06	1.03072e-05	7.15379e-06	0	5.36006e-06	2.25146e-05	2.01659e-05	0	0	0	0	0	0	0	0	0	0	0	2.65786e-06	3.91535e-06	0	3.28771e-05	5.08769e-05	5.9389e-05	2.94023e-05	3.16155e-06	6.04195e-06	3.07991e-06	1.02945e-05	5.63675e-05	2.29446e-05	0	0	2	3	1	1	1	0	1	2	0	0	0	2	1	0	0	1	2	1	0	1	3	3	0	0	0	0	0	0	0	0	0	0	0	1	1	0	6	11	14	10	1	2	1	4	14	11	0	0
Angiococcus	1.31059e-05	3.24622e-05	1.16524e-05	1.70579e-05	1.19051e-06	2.44286e-06	1.69145e-06	3.10111e-06	1.01869e-06	9.66237e-06	1.53517e-05	1.43035e-05	5.45856e-05	2.06251e-05	1.9398e-05	3.52403e-05	8.99619e-06	8.7305e-06	1.72304e-05	1.08658e-05	3.50796e-05	5.22818e-06	0	3.57153e-06	0	4.88573e-06	0	0	9.30333e-06	0	0	3.05606e-06	0	1.06268e-05	8.69792e-06	6.35235e-06	2.4351e-05	7.05696e-06	2.155e-05	3.28206e-05	7.63507e-05	2.04911e-05	2.07591e-05	0	3.87959e-05	2.18743e-05	4.86062e-05	1.24421e-05	5.55028e-06	1.03072e-05	7.15379e-06	1.83807e-05	1.60802e-05	1.50097e-05	6.72197e-06	4.8324e-05	2.18353e-05	5.95274e-06	4.50363e-06	0	0	7.14306e-06	0	0	0	4.45573e-06	5.31573e-06	0	0	0	0	1.27262e-05	5.88045e-06	0	0	0	0	4.02625e-06	2.08588e-06	0	0	2	1	1	4	1	3	6	13	3	3	0	9	6	8	3	1	2	1	2	3	2	1	11	2	1	1	0	0	1	0	0	0	1	2	0	0	0	0	3	2	0	0	0	0	1	1	0	0
Pseudopedobacter	9.1288e-06	9.45632e-06	1.19329e-05	1.09293e-05	1.08128e-05	1.086e-05	1.08316e-05	7.25855e-06	8.75814e-06	1.13546e-05	1.24401e-05	3.59167e-06	5.4701e-06	1.37947e-05	2.15533e-06	1.64051e-05	6.92251e-06	9.73059e-06	1.91456e-05	7.50486e-06	2.30312e-05	2.25182e-06	1.10291e-05	8.09679e-06	1.33124e-05	1.06704e-05	1.10495e-05	1.05319e-05	5.06126e-06	6.18252e-06	1.41338e-05	7.08231e-06	5.05825e-06	5.31341e-06	1.73958e-05	1.27047e-05	1.21755e-05	0	7.18334e-06	1.09402e-05	0	6.83037e-06	2.07591e-05	0	4.31066e-06	1.45829e-05	1.82273e-05	8.29473e-06	5.55028e-06	5.1536e-06	1.43076e-05	2.7571e-05	1.07201e-05	1.50097e-05	0	3.51448e-05	1.09176e-05	0	4.50363e-06	1.82872e-05	3.77101e-06	7.14306e-06	9.05051e-06	2.25538e-05	4.07103e-06	1.33672e-05	7.97359e-06	1.95768e-05	2.52228e-06	1.64385e-05	4.62518e-06	4.24207e-06	5.88045e-06	6.32309e-06	6.04195e-06	1.53995e-05	1.28682e-05	1.20788e-05	2.08588e-06	6.78836e-06	3.32814e-06	1	2	2	2	0	1	2	0	1	3	0	1	4	3	2	1	1	2	3	2	2	0	8	1	0	1	4	1	1	3	5	1	3	3	5	1	3	1	1	2	2	2	5	5	3	1	2	1
Gulosibacter	2.57232e-05	1.72299e-05	3.24562e-05	1.41415e-05	0	0	0	3.11457e-06	1.42357e-06	1.57036e-05	4.02319e-05	2.12341e-05	1.44813e-05	1.37947e-05	3.33521e-05	7.29145e-06	2.14997e-05	1.23074e-05	6.35616e-05	2.50927e-05	9.85191e-06	7.48e-06	0	0	0	0	0	0	7.83322e-06	1.51049e-06	2.57363e-06	0	1.69709e-06	5.31341e-06	2.60938e-05	3.17618e-05	4.87021e-05	3.52848e-05	7.18334e-06	5.4701e-06	2.34925e-05	6.83037e-06	2.07591e-05	3.2219e-05	3.44853e-05	1.45829e-05	0	4.14736e-06	3.8852e-05	1.03072e-05	1.43076e-05	7.35227e-05	5.36006e-05	3.00194e-05	2.01659e-05	8.78619e-06	1.09176e-05	5.95274e-06	9.00726e-06	0	0	0	0	0	0	0	0	0	0	0	0	1.27262e-05	2.94023e-06	0	3.02097e-06	0	5.14726e-06	0	0	3.39418e-06	0	1	3	5	8	5	1	1	4	1	3	5	8	4	0	1	7	2	2	8	10	4	3	2	1	1	2	0	0	0	0	0	0	0	0	0	0	0	0	3	1	0	1	0	2	0	0	1	0
Rhodopseudomonas	6.05792e-06	1.79112e-05	1.06994e-05	4.14382e-05	2.20244e-06	1.26114e-06	1.82592e-06	4.67196e-06	2.65871e-06	4.34896e-06	3.17618e-06	1.06486e-05	2.93656e-06	6.9197e-06	5.69276e-05	4.86075e-06	1.66508e-05	3.5769e-06	1.18704e-05	5.9256e-05	6.58964e-06	5.84691e-05	4.5718e-06	0	2.03552e-06	0	2.52228e-06	2.31259e-06	1.01225e-05	1.58077e-06	1.28682e-06	0	6.6893e-06	0	8.69792e-06	6.35235e-06	0	1.41139e-05	7.18334e-06	0	5.87313e-06	0	1.38394e-05	0.000109545	4.31066e-06	3.64572e-06	6.07578e-06	0	3.33017e-05	0	7.15379e-06	1.83807e-05	5.36006e-06	0.000105068	1.34439e-05	1.31793e-05	0	1.78582e-05	9.90799e-05	9.14361e-06	0	0	0	0	4.07103e-06	0	0	0	5.04457e-06	0	4.62518e-06	8.48414e-06	1.17609e-05	3.16155e-06	0	0	2.57363e-06	0	0	3.39418e-06	9.98442e-06	0	1	1	0	2	1	0	1	0	2	17	1	1	1	0	6	0	1	2	1	14	2	3	0	3	22	2	0	0	0	0	1	0	0	0	2	0	1	2	4	1	0	0	1	0	0	1	3
Thiofaba	2.10755e-05	2.02394e-05	7.86058e-06	1.63553e-05	5.53907e-06	6.19105e-06	5.79986e-06	2.25443e-06	4.5167e-06	2.97149e-05	1.56163e-05	1.78952e-05	2.58245e-05	2.06251e-05	1.50651e-05	1.9443e-05	9.69765e-06	1.38841e-05	0	1.42268e-05	2.73592e-05	7.48e-06	6.45731e-06	1.01599e-05	0	3.9868e-06	8.39531e-06	2.31259e-06	2.94023e-06	1.51049e-06	9.76713e-06	2.08588e-06	1.69709e-06	1.59402e-05	4.34896e-05	1.90571e-05	1.21755e-05	7.05696e-06	2.87334e-05	1.64103e-05	3.52388e-05	2.04911e-05	2.07591e-05	1.28876e-05	1.72426e-05	1.45829e-05	2.43031e-05	8.29473e-06	1.11006e-05	2.06144e-05	7.15379e-06	0	0	1.50097e-05	1.34439e-05	2.19655e-05	3.27529e-05	5.95274e-06	9.00726e-06	9.14361e-06	3.77101e-06	1.42861e-05	6.03367e-06	0	0	0	7.97359e-06	1.17461e-05	5.04457e-06	0	4.62518e-06	0	5.88045e-06	0	3.02097e-06	9.23972e-06	1.02945e-05	0	4.17175e-06	3.39418e-06	0	3	5	3	2	1	4	3	6	3	3	2	4	4	4	2	2	4	1	0	0	2	2	5	3	1	2	2	1	2	2	0	0	0	3	3	2	0	1	0	2	0	1	3	4	0	2	1	0
Tepidamorphus	1.34405e-05	3.46827e-06	6.29469e-06	4.81314e-06	1.64106e-05	1.96521e-05	1.77072e-05	8.76091e-06	6.08384e-06	7.00567e-06	1.5484e-05	1.7832e-05	2.93656e-06	0	0	1.09365e-05	2.77514e-06	6.1537e-06	9.95523e-06	3.75243e-06	5.45881e-06	5.22818e-06	2.2859e-06	2.73072e-05	1.96388e-05	2.71255e-05	1.21787e-05	4.62518e-06	2.00768e-05	1.58077e-06	2.82677e-06	2.01313e-06	1.34116e-05	5.31341e-06	8.69792e-06	1.27047e-05	1.82633e-05	1.41139e-05	2.155e-05	0	5.87313e-06	0	0	0	0	3.64572e-06	1.82273e-05	0	5.55028e-06	5.1536e-06	7.15379e-06	9.19033e-06	1.07201e-05	7.50486e-06	0	0	1.09176e-05	5.95274e-06	4.50363e-06	4.5718e-06	0	2.14292e-05	3.31852e-05	2.70646e-05	1.22131e-05	3.56459e-05	1.8605e-05	1.17461e-05	1.26114e-05	0	9.25035e-06	2.54524e-05	1.47011e-05	3.16155e-06	0	3.07991e-06	2.57363e-06	4.02625e-06	0	1.01825e-05	1.66407e-05	1	1	2	3	2	3	0	1	0	0	0	0	1	3	0	1	1	1	1	2	1	0	0	1	1	1	1	0	3	11	6	3	8	7	3	5	0	2	6	5	1	0	1	1	1	0	3	5
Millisia	7.16391e-05	2.10954e-05	0	1.12033e-06	0	0	0	1.47011e-06	2.14469e-06	4.6383e-05	2.73949e-05	0.000141139	3.52388e-05	3.09153e-05	0	1.82273e-05	0	0	0	3.36098e-06	0	0	0	0	0	0	0	0	4.41034e-06	0	6.43408e-06	0	0	3.18805e-05	6.08854e-05	0	5.47899e-05	0.000282279	0	0	7.04775e-05	3.41518e-05	2.76788e-05	0	0	0	3.64547e-05	0	0	0	0	0	0	0	6.72197e-06	0	0	0	0	0	0	0	0	0	0	0	0	0	0	0	0	0	8.82068e-06	0	0	0	1.28682e-05	0	0	0	0	6	7	0	9	40	0	0	12	5	4	0	0	0	6	0	0	0	0	0	0	0	1	0	0	0	0	0	0	0	0	0	0	0	0	0	0	0	0	0	3	0	0	0	5	0	0	0	0
Bergeyella	8.63185e-06	1.30497e-05	4.07304e-06	2.19655e-06	1.80291e-05	1.92129e-05	1.85026e-05	9.67119e-06	9.42257e-07	9.66237e-06	1.27047e-05	3.52848e-06	1.72164e-05	1.37501e-05	9.68789e-06	1.15444e-05	7.62396e-06	0	4.59517e-06	0	6.58964e-06	0	3.22865e-05	1.97651e-05	2.03552e-06	1.91129e-05	1.93129e-05	1.24173e-05	1.50155e-05	1.58077e-06	2.82677e-06	0	0	1.06268e-05	8.69792e-06	2.54094e-05	0	7.05696e-06	0	1.09402e-05	2.34925e-05	1.36607e-05	1.38394e-05	6.4438e-06	1.2932e-05	1.09372e-05	1.21516e-05	4.14736e-06	1.11006e-05	0	0	9.19033e-06	0	0	0	1.31793e-05	0	0	0	4.5718e-05	1.8855e-05	2.14292e-05	1.8101e-05	0	4.07103e-06	2.22787e-05	1.59472e-05	2.34921e-05	1.51337e-05	1.0959e-05	1.38755e-05	2.12103e-05	8.82068e-06	3.16155e-06	0	3.07991e-06	2.57363e-06	0	0	0	0	2	1	4	0	1	0	2	4	2	2	1	3	3	2	1	2	0	0	1	0	0	0	3	0	0	0	10	5	3	6	0	1	5	6	6	6	2	3	5	3	1	0	1	1	0	0	0	0
Amphritea	8.14072e-06	1.96361e-05	1.60815e-05	7.45269e-06	0	2.22787e-06	8.91146e-07	1.02887e-05	8.66906e-06	7.00567e-06	3.17618e-06	1.42403e-05	3.16977e-05	1.71652e-05	5.37723e-06	2.43044e-05	7.62396e-06	3.33453e-05	7.2752e-06	3.75243e-06	2.19655e-06	1.64091e-05	0	0	0	4.45573e-06	0	2.48346e-05	2.94023e-06	3.09126e-06	1.38807e-05	1.04294e-05	1.69709e-06	5.31341e-06	8.69792e-06	6.35235e-06	0	1.41139e-05	1.43667e-05	1.64103e-05	4.6985e-05	2.04911e-05	1.38394e-05	6.4438e-06	4.31066e-06	3.64572e-05	1.21516e-05	4.14736e-06	1.11006e-05	3.09216e-05	3.5769e-05	9.19033e-06	5.36006e-06	7.50486e-06	0	4.39309e-06	0	2.38109e-05	9.00726e-06	0	0	0	0	0	0	8.91146e-06	0	0	0	2.1918e-05	2.77511e-05	0	5.88045e-06	3.16155e-06	3.02097e-06	1.23196e-05	1.54418e-05	0	2.08588e-05	3.39418e-06	0	1	1	1	0	2	2	3	8	3	2	1	1	10	2	1	2	6	5	1	1	1	0	1	0	4	2	0	0	0	0	0	0	2	0	0	0	4	6	0	2	1	1	4	6	0	10	1	0
Magnetovibrio	1.37046e-05	7.98155e-06	8.55452e-06	5.21805e-06	6.71655e-06	1.56422e-05	1.02868e-05	4.17195e-06	1.16201e-05	8.69792e-06	2.17041e-05	1.07118e-05	1.15447e-05	3.45985e-06	5.37723e-06	1.15444e-05	8.99619e-06	1.13073e-05	5.36006e-06	7.50486e-06	2.19655e-06	5.95274e-06	0	1.56389e-05	4.51076e-06	1.37972e-05	1.74872e-05	2.31259e-06	7.18229e-06	3.02097e-06	7.19349e-06	4.17175e-06	2.34951e-05	0	1.73958e-05	1.90571e-05	2.4351e-05	7.05696e-06	1.43667e-05	5.4701e-06	1.76194e-05	0	6.9197e-06	6.4438e-06	4.31066e-06	1.09372e-05	1.21516e-05	1.24421e-05	5.55028e-06	1.54608e-05	7.15379e-06	0	1.07201e-05	1.50097e-05	0	4.39309e-06	0	1.19055e-05	0	0	0	7.14306e-06	2.41347e-05	9.02153e-06	0	2.22787e-05	5.31573e-06	2.74075e-05	7.56685e-06	0	4.62518e-06	8.48414e-06	5.88045e-06	0	6.04195e-06	9.23972e-06	5.14726e-06	0	8.3435e-06	2.03651e-05	2.66251e-05	0	2	3	4	1	2	1	3	0	1	1	1	3	2	3	1	3	1	0	2	2	0	1	0	2	0	0	0	1	8	2	0	5	2	7	3	0	1	2	2	0	2	3	2	0	4	6	8
Heliobacterium	4.00602e-06	2.04365e-06	9.76754e-06	1.29773e-05	4.66164e-06	1.35851e-05	8.23103e-06	9.34461e-06	1.35931e-05	5.31341e-06	3.17618e-06	3.52848e-06	2.93656e-06	3.41518e-06	0	1.82286e-06	2.1469e-05	5.1536e-06	2.68003e-06	1.04744e-05	1.20485e-05	1.64091e-05	6.45731e-06	3.01684e-06	4.51076e-06	1.55561e-05	1.16141e-05	1.36988e-05	5.06126e-06	9.27378e-06	5.90668e-06	1.64688e-05	1.84038e-05	1.06268e-05	0	6.35235e-06	0	7.05696e-06	0	0	5.87313e-06	6.83037e-06	0	0	0	3.64572e-06	0	2.07368e-05	2.22011e-05	1.03072e-05	0	0	5.36006e-06	7.50486e-06	1.34439e-05	1.31793e-05	1.09176e-05	2.38109e-05	9.00726e-06	9.14361e-06	3.77101e-06	0	6.03367e-06	9.02153e-06	0	1.78229e-05	1.32893e-05	1.56614e-05	7.56685e-06	2.73976e-05	0	4.24207e-06	5.88045e-06	9.48464e-06	9.06292e-06	9.23972e-06	2.57363e-06	1.20788e-05	2.08588e-05	1.01825e-05	2.66251e-05	2	0	1	0	1	0	0	1	1	0	0	0	1	0	5	4	2	0	0	1	1	2	3	1	4	2	2	1	0	2	2	0	4	5	4	3	5	0	1	2	3	3	3	1	3	10	3	8
Macromonas	1.95083e-05	1.40942e-05	1.59579e-05	8.50696e-06	1.50842e-06	8.8805e-06	4.45725e-06	6.12343e-06	3.69635e-06	1.49758e-05	1.86602e-05	2.48889e-05	1.97499e-05	6.83037e-06	1.39986e-05	1.57979e-05	1.03991e-05	1.48842e-05	2.25905e-05	7.11341e-06	1.31793e-05	5.22818e-06	0	4.52526e-06	0	4.88573e-06	1.28753e-05	9.67752e-06	7.18229e-06	1.51049e-06	4.36672e-06	0	6.72232e-06	2.12536e-05	8.69792e-06	1.90571e-05	1.82633e-05	2.82279e-05	2.155e-05	2.18804e-05	1.76194e-05	1.36607e-05	0	6.4438e-06	2.15533e-05	2.55201e-05	6.07578e-06	4.14736e-06	1.66508e-05	1.54608e-05	1.43076e-05	1.83807e-05	2.68003e-05	7.50486e-06	6.72197e-06	2.63586e-05	0	5.95274e-06	4.50363e-06	0	0	0	9.05051e-06	0	0	4.45573e-06	5.31573e-06	1.56614e-05	1.00891e-05	5.47951e-06	1.38755e-05	8.48414e-06	5.88045e-06	0	3.02097e-06	6.15982e-06	2.57363e-06	0	0	6.78836e-06	6.65628e-06	4	1	3	3	4	3	4	3	2	0	1	5	7	1	1	3	3	2	2	5	1	1	6	0	1	1	0	0	0	3	0	0	1	2	4	4	1	3	2	2	0	1	2	1	0	0	2	2
Litoricola	1.53638e-05	2.16747e-05	1.40515e-05	1.94866e-05	2.13209e-06	1.32893e-06	1.81083e-06	2.6138e-06	5.61671e-06	9.66237e-06	1.86602e-05	1.77688e-05	2.01529e-05	3.09153e-05	6.46599e-06	2.91645e-05	1.66202e-05	7.15379e-06	1.83807e-05	2.50927e-05	2.51626e-05	8.20455e-06	1.8855e-06	0	4.51076e-06	2.65786e-06	0	2.73976e-06	3.59115e-06	1.51049e-06	1.31002e-05	2.08588e-06	1.66407e-06	1.06268e-05	8.69792e-06	1.90571e-05	1.82633e-05	2.11709e-05	1.43667e-05	1.09402e-05	2.93656e-05	3.41518e-05	2.76788e-05	0	1.2932e-05	2.18743e-05	3.64547e-05	1.65895e-05	1.66508e-05	0	1.43076e-05	3.67613e-05	0	3.00194e-05	2.01659e-05	1.75724e-05	3.27529e-05	1.19055e-05	4.50363e-06	0	3.77101e-06	0	0	9.02153e-06	0	0	5.31573e-06	0	0	5.47951e-06	0	4.24207e-06	2.94023e-06	0	3.02097e-06	1.84794e-05	7.72089e-06	0	4.17175e-06	0	3.32814e-06	2	1	3	3	3	2	2	5	5	4	0	3	6	6	4	3	0	2	4	0	4	3	4	3	2	1	0	1	0	0	2	0	0	2	0	0	1	0	1	1	0	1	6	3	0	2	0	1
Temperatibacter	9.51148e-06	1.51792e-05	1.33873e-05	8.05915e-06	8.64037e-06	1.16057e-05	9.82649e-06	7.39426e-06	8.57877e-07	5.31341e-06	1.25724e-05	1.06486e-05	2.2888e-05	6.87503e-06	9.68789e-06	2.12659e-05	1.52479e-05	6.1537e-06	1.87602e-05	1.75878e-05	6.58964e-06	0	5.65651e-06	1.61936e-05	4.07103e-06	9.77146e-06	1.34399e-05	9.67752e-06	7.83322e-06	4.67203e-06	2.57363e-06	0	0	1.06268e-05	0	1.90571e-05	6.08776e-06	1.41139e-05	7.18334e-06	1.64103e-05	2.93656e-05	6.83037e-06	6.9197e-06	6.4438e-06	1.2932e-05	1.82286e-05	2.43031e-05	8.29473e-06	2.22011e-05	5.1536e-06	7.15379e-06	0	3.75204e-05	1.50097e-05	2.01659e-05	1.31793e-05	0	0	0	0	1.1313e-05	1.42861e-05	1.8101e-05	0	8.14206e-06	8.91146e-06	1.06315e-05	1.17461e-05	1.51337e-05	5.47951e-06	1.38755e-05	1.27262e-05	2.94023e-06	6.32309e-06	3.02097e-06	0	5.14726e-06	0	0	0	0	2	0	3	1	2	1	3	5	1	1	1	3	5	4	2	4	1	1	0	7	2	3	3	0	0	0	0	3	2	6	0	2	2	4	3	6	1	3	3	1	2	1	0	2	0	0	0	0
Leadbetterella	1.08343e-05	6.51574e-06	7.81315e-06	6.97451e-06	9.13927e-06	1.69427e-05	1.22606e-05	6.26582e-06	9.37211e-06	7.00567e-06	2.19686e-05	3.52848e-06	1.13432e-05	3.41518e-06	6.4438e-06	4.86075e-06	2.07368e-06	8.7305e-06	1.26353e-05	3.36098e-06	1.53107e-05	2.25182e-06	2.0857e-05	4.52526e-06	2.03552e-06	2.30997e-05	1.07857e-05	1.01047e-05	7.18229e-06	1.51049e-06	1.54207e-05	6.03938e-06	6.65628e-06	5.31341e-06	8.69792e-06	3.17618e-05	1.21755e-05	7.05696e-06	0	1.09402e-05	1.17463e-05	6.83037e-06	0	1.28876e-05	0	3.64572e-06	6.07578e-06	4.14736e-06	0	1.03072e-05	7.15379e-06	9.19033e-06	1.60802e-05	0	6.72197e-06	8.78619e-06	2.18353e-05	0	4.50363e-06	2.2859e-05	1.8855e-05	0	9.05051e-06	0	4.07103e-06	2.22787e-05	2.39208e-05	3.91535e-06	1.7656e-05	1.0959e-05	9.25035e-06	8.48414e-06	5.88045e-06	0	3.02097e-06	1.53995e-05	1.54418e-05	1.20788e-05	0	0	1.33126e-05	1	1	5	2	1	0	2	2	1	0	2	0	1	1	1	0	2	1	1	3	0	1	2	2	0	1	5	5	0	3	0	1	5	9	1	7	2	2	2	2	0	1	5	6	3	0	0	4
Barnesiella	5.07313e-06	1.46828e-06	1.06406e-05	7.11056e-05	0	9.78838e-07	3.91535e-07	7.07012e-07	2.39297e-06	0	1.52194e-05	0	5.87313e-06	0	0	0	0	3.19217e-05	0	6.72197e-06	4.04082e-05	0.000166187	0	0	0	0	1.95768e-06	0	2.12103e-06	0	3.07991e-06	4.099e-06	0	0	0	0	3.04388e-05	0	0	0	1.17463e-05	0	0	0	0	0	0	0	0	5.66896e-05	7.15379e-06	0	0	0	1.34439e-05	4.39309e-06	7.64234e-05	0.000273826	5.85472e-05	0	0	0	0	0	0	0	0	3.91535e-06	0	0	0	4.24207e-06	0	0	0	6.15982e-06	0	4.02625e-06	4.17175e-06	0	0	0	0	0	5	0	0	0	2	0	0	0	0	0	0	0	0	11	1	0	0	0	2	1	7	46	13	0	0	0	0	0	0	0	0	1	0	0	0	1	0	0	0	2	0	1	2	0	0
Cupriavidus	3.40874e-05	1.47961e-05	3.284e-06	9.48335e-06	2.32182e-06	3.73607e-06	2.88752e-06	5.00492e-06	8.37222e-06	2.00525e-05	4.31435e-05	3.90661e-05	1.70148e-05	1.71652e-05	8.59913e-06	1.64051e-05	0	2.5768e-06	7.2752e-06	7.50486e-06	1.64415e-05	4.50363e-06	1.8855e-06	5.07995e-06	0	3.5568e-06	3.91535e-06	7.7921e-06	5.71218e-06	1.51049e-06	8.22717e-06	5.14194e-06	1.17476e-05	5.31341e-06	3.47917e-05	2.54094e-05	6.08776e-05	4.93987e-05	2.87334e-05	1.64103e-05	1.76194e-05	2.04911e-05	1.38394e-05	1.28876e-05	4.31066e-06	1.45829e-05	1.82273e-05	0	0	5.1536e-06	0	9.19033e-06	5.36006e-06	1.50097e-05	0	2.19655e-05	1.09176e-05	0	9.00726e-06	0	3.77101e-06	7.14306e-06	3.01684e-06	0	0	4.45573e-06	2.65786e-06	7.8307e-06	0	1.0959e-05	4.62518e-06	8.48414e-06	2.94023e-06	0	3.02097e-06	6.15982e-06	1.02945e-05	4.02625e-06	6.25763e-06	1.01825e-05	1.33126e-05	1	4	4	10	7	4	3	3	3	2	2	1	4	3	0	0	1	0	1	1	2	0	5	1	0	2	0	1	1	1	0	0	1	1	2	0	2	1	2	1	0	1	2	4	1	3	3	4
Acetitomaculum	2.33522e-06	7.67082e-06	0	5.89102e-06	1.37592e-05	2.75659e-05	1.92819e-05	7.61909e-06	1.79527e-06	7.00567e-06	0	0	5.67161e-06	6.87503e-06	5.37723e-06	1.27594e-05	0	0	0	0	1.09176e-05	6.75545e-06	6.05691e-06	3.31852e-05	2.03552e-06	2.75555e-05	2.75763e-05	2.73976e-06	1.07734e-05	9.34407e-06	1.28682e-06	4.099e-06	0	5.31341e-06	8.69792e-06	0	0	0	0	5.4701e-06	5.87313e-06	6.83037e-06	6.9197e-06	6.4438e-06	4.31066e-06	7.29145e-06	1.82273e-05	0	0	0	0	0	0	0	0	0	2.18353e-05	0	1.35109e-05	4.5718e-06	7.54202e-06	0	6.63704e-05	0	4.07103e-06	3.11901e-05	2.39208e-05	2.74075e-05	2.77451e-05	5.47951e-06	0	1.27262e-05	8.82068e-06	1.26462e-05	6.04195e-06	0	2.57363e-06	4.02625e-06	4.17175e-06	0	0	1	1	0	0	0	0	1	1	1	1	1	1	2	3	0	0	0	0	0	0	0	0	0	2	0	3	1	2	0	22	0	1	7	9	7	11	1	0	3	3	4	2	0	1	1	2	0	0
Microaerobacter	4.45267e-06	3.97635e-06	1.00611e-05	8.80769e-06	3.22603e-06	9.43165e-06	5.70828e-06	1.17657e-05	1.52976e-05	7.00567e-06	6.35235e-06	0	0	1.37501e-05	2.15533e-06	0	5.55028e-06	2.00378e-05	4.59517e-06	3.75243e-06	5.45881e-06	1.72118e-05	0	3.57153e-06	6.10655e-06	9.77146e-06	9.09184e-06	1.36988e-05	1.47011e-06	2.01283e-05	1.49144e-05	1.24425e-05	1.85359e-05	5.31341e-06	8.69792e-06	1.27047e-05	0	0	0	0	0	1.36607e-05	1.38394e-05	0	4.31066e-06	0	0	0	1.11006e-05	2.5768e-05	1.43076e-05	9.19033e-06	0	7.50486e-06	0	0	1.09176e-05	1.19055e-05	2.25182e-05	0	0	7.14306e-06	0	0	1.22131e-05	8.91146e-06	1.06315e-05	1.56614e-05	2.52228e-06	2.73976e-05	0	0	2.94023e-06	2.21308e-05	1.81258e-05	9.23972e-06	2.05891e-05	4.02625e-06	2.08588e-05	2.37593e-05	1.33126e-05	1	1	2	0	0	0	0	0	2	2	0	1	0	0	0	2	5	2	1	0	1	0	0	1	2	5	0	0	1	0	0	3	2	4	4	1	5	0	0	1	7	6	3	8	1	10	7	4
Frigoribacterium	2.21886e-05	1.49621e-05	1.94655e-05	1.50605e-05	6.84753e-06	3.5568e-06	5.53124e-06	3.52432e-06	1.53832e-06	2.44015e-05	2.79241e-05	1.42403e-05	1.44813e-05	2.05804e-05	1.50651e-05	9.7215e-06	1.10699e-05	1.7461e-05	2.98657e-05	3.85366e-05	4.39309e-06	2.25182e-06	2.2859e-06	1.82567e-05	0	7.1136e-06	0	2.73976e-06	7.83322e-06	0	1.28682e-06	0	3.32814e-06	5.31341e-06	4.34896e-05	2.54094e-05	3.04388e-05	1.41139e-05	1.43667e-05	5.4701e-06	2.34925e-05	2.73215e-05	1.38394e-05	1.28876e-05	1.72426e-05	7.29145e-06	1.21516e-05	1.65895e-05	5.55028e-06	2.06144e-05	1.43076e-05	2.7571e-05	3.21604e-05	3.00194e-05	4.70538e-05	8.78619e-06	0	0	4.50363e-06	4.5718e-06	0	2.14292e-05	1.50842e-05	0	0	8.91146e-06	5.31573e-06	0	0	5.47951e-06	0	1.27262e-05	2.94023e-06	0	0	0	2.57363e-06	0	0	0	6.65628e-06	1	5	4	5	2	2	1	4	4	2	2	4	2	2	4	1	4	2	3	6	4	7	2	0	0	1	1	0	3	5	0	0	2	2	0	0	1	0	3	1	0	0	0	1	0	0	0	2
Thioalkalimicrobium	9.05303e-06	1.02446e-05	1.28923e-05	1.49606e-05	1.50359e-06	1.05929e-05	5.13933e-06	1.42102e-05	5.30009e-06	0	9.26394e-06	1.78952e-05	1.36753e-05	1.02902e-05	0	1.70129e-05	9.69765e-06	7.15379e-06	2.18256e-05	7.50486e-06	3.06214e-05	6.75545e-06	0	0	4.51076e-06	8.44253e-06	1.27433e-05	2.75743e-05	5.71218e-06	9.34407e-06	2.82677e-06	3.05606e-06	1.00174e-05	0	0	6.35235e-06	1.21755e-05	7.05696e-06	2.87334e-05	2.73505e-05	0	1.36607e-05	6.9197e-06	0	0	2.18743e-05	1.21516e-05	8.29473e-06	1.11006e-05	0	1.43076e-05	2.7571e-05	1.60802e-05	1.50097e-05	0	1.75724e-05	4.36705e-05	0	1.35109e-05	0	0	0	0	9.02153e-06	0	8.91146e-06	7.97359e-06	7.8307e-06	1.7656e-05	2.73976e-05	2.77511e-05	8.48414e-06	2.94023e-06	1.26462e-05	6.04195e-06	3.07991e-06	2.57363e-06	4.02625e-06	2.08588e-06	3.39418e-06	1.66407e-05	0	0	1	2	1	4	5	0	2	1	0	0	6	2	2	2	0	2	3	3	2	0	4	4	0	3	0	0	0	0	2	0	2	3	2	7	5	6	2	1	4	2	1	1	1	1	1	5
Kangiella	5.99673e-06	1.02032e-05	1.51001e-05	1.21658e-05	4.14866e-06	6.64466e-07	2.75498e-06	1.2259e-05	1.03739e-05	1.13546e-05	3.04388e-06	3.59167e-06	2.73505e-06	2.04911e-05	9.68789e-06	7.89864e-06	2.77514e-06	2.26146e-05	1.99105e-05	1.79793e-05	8.78619e-06	9.73182e-06	4.17141e-06	1.50842e-06	6.76614e-06	1.32893e-06	0	1.47299e-05	1.73048e-05	4.74232e-06	3.86045e-06	2.55642e-05	1.69709e-06	5.31341e-06	1.73958e-05	0	6.08776e-06	0	7.18334e-06	5.4701e-06	0	4.09822e-05	0	6.4438e-06	1.2932e-05	3.64572e-06	1.21516e-05	0	5.55028e-06	3.09216e-05	1.43076e-05	1.83807e-05	2.14402e-05	2.25146e-05	1.34439e-05	1.75724e-05	0	5.95274e-06	1.35109e-05	4.5718e-06	3.77101e-06	0	3.01684e-06	1.35323e-05	0	0	2.65786e-06	0	0	1.0959e-05	1.85007e-05	1.69683e-05	1.76414e-05	9.48464e-06	0	0	7.72089e-06	2.81838e-05	2.29446e-05	3.39418e-06	0	1	2	0	1	0	1	1	0	6	0	1	3	1	2	0	1	6	2	2	4	3	2	4	0	1	3	1	1	0	1	3	0	0	1	0	0	2	4	4	6	3	0	0	3	7	11	1	0
Alcanivorax	7.20755e-06	1.30739e-05	1.07086e-05	1.29885e-05	7.14795e-06	4.50174e-06	6.08947e-06	9.67582e-06	6.46197e-06	8.69792e-06	9.39623e-06	3.52848e-06	1.40783e-05	1.37054e-05	1.72204e-05	7.29145e-06	1.10699e-05	1.64609e-05	4.59517e-06	3.75243e-06	1.20485e-05	2.31646e-05	1.8855e-06	1.7303e-05	2.25538e-06	5.78466e-06	3.21882e-06	1.8324e-05	2.94023e-06	7.76329e-06	9.76713e-06	6.25763e-06	3.36116e-06	0	1.73958e-05	1.27047e-05	6.08776e-06	7.05696e-06	0	1.64103e-05	1.17463e-05	2.04911e-05	6.9197e-06	1.28876e-05	2.15533e-05	1.45829e-05	0	1.65895e-05	5.55028e-06	2.5768e-05	7.15379e-06	9.19033e-06	0	7.50486e-06	0	1.31793e-05	1.09176e-05	2.38109e-05	2.25182e-05	0	3.77101e-06	2.85722e-05	6.03367e-06	4.51076e-06	0	8.91146e-06	2.65786e-06	3.91535e-06	2.52228e-06	2.73976e-05	9.25035e-06	0	5.88045e-06	9.48464e-06	6.04195e-06	9.23972e-06	1.02945e-05	0	1.25153e-05	3.39418e-06	3.32814e-06	0	2	2	1	1	0	3	2	3	1	2	5	4	0	4	1	5	1	1	0	1	0	3	1	4	5	0	1	4	2	1	0	2	1	1	1	5	2	0	2	3	2	3	4	0	6	1	1
Pseudoduganella	1.10996e-05	1.39331e-05	8.02279e-06	1.09786e-05	6.50542e-06	6.57273e-06	6.53234e-06	7.51241e-06	9.7259e-06	9.66237e-06	9.39623e-06	1.42403e-05	1.70148e-05	1.72099e-05	7.53256e-06	1.39751e-05	4.14736e-06	1.07307e-05	9.19033e-06	7.11341e-06	1.31142e-05	1.27082e-05	0	1.07146e-05	8.80166e-06	2.22787e-06	1.09176e-05	1.05319e-05	4.24207e-06	7.76329e-06	1.13071e-05	1.11813e-05	6.6893e-06	1.06268e-05	8.69792e-06	1.27047e-05	6.08776e-06	1.41139e-05	1.43667e-05	1.64103e-05	1.76194e-05	1.36607e-05	2.07591e-05	6.4438e-06	8.62132e-06	2.18743e-05	6.07578e-06	8.29473e-06	0	0	2.14614e-05	1.83807e-05	0	7.50486e-06	6.72197e-06	4.39309e-06	2.18353e-05	1.19055e-05	1.35109e-05	0	0	2.14292e-05	0	1.35323e-05	4.07103e-06	4.45573e-06	0	1.17461e-05	1.00891e-05	1.64385e-05	4.62518e-06	8.48414e-06	0	9.48464e-06	6.04195e-06	1.23196e-05	1.02945e-05	1.6105e-05	6.25763e-06	3.39418e-06	9.98442e-06	2	1	2	1	2	2	3	3	2	3	1	2	6	1	2	0	0	3	2	0	1	1	1	2	2	3	0	0	3	0	3	1	1	0	3	4	3	1	2	0	3	2	4	4	4	3	1	3
Sedimentibacter	1.44965e-06	0	1.12857e-05	8.60033e-06	6.72681e-06	9.13675e-06	7.69078e-06	1.10216e-05	1.73728e-05	4.34896e-06	0	0	0	0	0	0	9.69765e-06	1.68844e-05	7.2752e-06	3.36098e-06	0	2.244e-05	0	3.01684e-06	1.71636e-05	1.11393e-05	7.13417e-06	7.36493e-06	5.71218e-06	1.99878e-05	2.82677e-06	2.24354e-05	2.68563e-05	0	8.69792e-06	0	0	0	0	0	0	0	0	0	0	0	0	8.29473e-06	1.11006e-05	5.1536e-06	2.86152e-05	9.19033e-06	5.36006e-06	0	6.72197e-06	0	0	1.78582e-05	2.70218e-05	0	0	0	6.03367e-06	1.80431e-05	1.62841e-05	2.22787e-05	0	1.17461e-05	2.52228e-06	5.47951e-06	9.25035e-06	8.48414e-06	2.94023e-06	1.58077e-05	2.41678e-05	3.07991e-06	2.57363e-06	2.81838e-05	1.6687e-05	2.37593e-05	2.99533e-05	0	1	0	0	0	0	0	0	0	0	0	0	0	0	2	2	1	4	1	1	0	1	0	0	3	6	0	0	0	2	4	4	5	0	3	1	1	2	2	1	5	8	1	1	7	8	7	9
Kushneria	7.91402e-06	1.10444e-05	1.20636e-05	7.44916e-06	0	3.07161e-06	1.22864e-06	1.60704e-05	1.19568e-05	7.00567e-06	6.08776e-06	1.06486e-05	2.73505e-06	1.02902e-05	3.11524e-05	0	1.24728e-05	2.10379e-05	2.68003e-06	1.04744e-05	4.39309e-06	7.48e-06	0	0	0	2.22787e-06	3.91535e-06	2.2522e-05	1.64856e-05	9.20349e-06	1.08008e-05	2.34056e-05	1.66407e-06	5.31341e-06	8.69792e-06	0	1.21755e-05	1.41139e-05	7.18334e-06	5.4701e-06	0	1.36607e-05	6.9197e-06	5.79942e-05	4.31066e-06	0	0	8.29473e-06	1.66508e-05	2.06144e-05	2.14614e-05	0	5.36006e-06	7.50486e-06	1.34439e-05	8.78619e-06	0	5.95274e-06	9.00726e-06	0	0	0	0	0	0	4.45573e-06	0	7.8307e-06	0	2.1918e-05	2.31259e-05	2.12103e-05	1.17609e-05	6.32309e-06	1.20839e-05	6.15982e-06	1.54418e-05	3.221e-05	1.46011e-05	0	3.32814e-06	1	1	0	2	2	1	1	0	2	1	9	1	0	0	2	3	4	3	0	1	1	2	2	0	1	2	0	0	0	0	0	0	1	0	2	0	4	5	5	4	2	4	2	6	8	7	0	1
Entomoplasma	6.82012e-06	5.32374e-06	8.94654e-06	1.44678e-05	6.66272e-06	1.129e-05	8.51361e-06	4.55486e-06	1.37997e-05	0	6.22006e-06	1.42403e-05	1.17463e-05	3.41518e-06	4.31066e-06	1.82286e-06	0	1.68844e-05	9.95523e-06	2.05573e-05	1.31142e-05	9.73182e-06	0	5.07995e-06	1.49082e-05	1.15304e-05	1.10495e-05	2.73976e-06	0	1.09248e-05	1.10539e-05	1.02111e-05	2.01339e-05	0	0	6.35235e-06	6.08776e-06	1.41139e-05	1.43667e-05	0	2.34925e-05	6.83037e-06	0	0	8.62132e-06	3.64572e-06	0	0	0	5.1536e-06	2.86152e-05	9.19033e-06	1.07201e-05	7.50486e-06	3.36098e-05	4.39309e-06	2.18353e-05	5.95274e-06	1.35109e-05	0	0	7.14306e-06	3.01684e-06	1.35323e-05	1.62841e-05	4.45573e-06	1.8605e-05	1.95768e-05	2.52228e-06	5.47951e-06	0	0	0	1.58077e-05	6.04195e-06	9.23972e-06	1.28682e-05	1.20788e-05	8.3435e-06	1.69709e-05	2.3297e-05	0	0	1	1	2	2	0	4	1	0	0	2	1	0	0	0	1	4	1	2	1	5	1	2	1	3	0	0	1	1	3	4	1	7	5	1	1	0	0	0	5	2	3	5	3	4	5	7
Tessaracoccus	2.08735e-05	3.17192e-06	1.74543e-05	2.40099e-05	3.47641e-06	6.64466e-07	2.35163e-06	7.60656e-06	4.67731e-06	3.16438e-05	6.08776e-06	2.48889e-05	5.67161e-06	0	2.15533e-06	4.86075e-06	6.92251e-06	2.36147e-05	2.18256e-05	3.36098e-05	1.75073e-05	2.09127e-05	6.85771e-06	3.57153e-06	0	1.32893e-06	0	2.31259e-06	8.00149e-06	1.25056e-05	5.90668e-06	8.12525e-06	0	3.71939e-05	2.60938e-05	0	1.21755e-05	2.82279e-05	2.155e-05	5.4701e-06	5.87313e-06	0	0	0	4.31066e-06	3.64572e-06	6.07578e-06	8.29473e-06	5.55028e-06	2.5768e-05	2.14614e-05	2.7571e-05	1.60802e-05	0	6.72197e-05	1.31793e-05	2.18353e-05	2.38109e-05	1.80145e-05	1.37154e-05	0	7.14306e-06	0	0	0	0	2.65786e-06	0	0	0	4.62518e-06	4.24207e-06	1.17609e-05	1.89693e-05	6.04195e-06	9.23972e-06	2.57363e-06	1.20788e-05	4.17175e-06	0	0	7	3	0	2	4	3	1	1	0	0	0	1	1	1	2	1	5	3	3	3	0	10	3	2	4	4	3	0	1	0	0	0	0	1	0	0	0	1	1	4	6	2	3	1	3	2	0	0
Sunxiuqinia	6.7609e-06	9.183e-06	6.03972e-06	1.2483e-05	1.90735e-05	9.84905e-06	1.53837e-05	1.08809e-05	2.22037e-06	7.00567e-06	6.22006e-06	7.05696e-06	1.13432e-05	6.9197e-06	7.53256e-06	1.09365e-05	2.77514e-06	6.1537e-06	9.19033e-06	7.11341e-06	2.73592e-05	2.97637e-06	3.33713e-05	1.7303e-05	6.54628e-06	1.19993e-05	7.69878e-06	1.28444e-05	1.35454e-05	6.25281e-06	1.28682e-06	2.01313e-06	3.36116e-06	5.31341e-06	8.69792e-06	6.35235e-06	6.08776e-06	1.41139e-05	0	1.09402e-05	1.17463e-05	0	1.38394e-05	6.4438e-06	8.62132e-06	3.64572e-06	1.82273e-05	0	5.55028e-06	5.1536e-06	7.15379e-06	1.83807e-05	0	7.50486e-06	6.72197e-06	2.19655e-05	3.27529e-05	5.95274e-06	0	3.65744e-05	3.01681e-05	2.85722e-05	6.03367e-06	9.02153e-06	4.07103e-06	1.33672e-05	1.06315e-05	7.8307e-06	7.56685e-06	1.64385e-05	9.25035e-06	2.12103e-05	5.88045e-06	9.48464e-06	3.02097e-06	0	2.57363e-06	4.02625e-06	0	3.39418e-06	3.32814e-06	1	1	1	1	2	0	2	2	0	2	1	2	1	3	0	1	1	1	2	0	1	1	5	3	1	0	8	8	4	2	2	1	3	4	2	3	3	2	5	2	3	1	0	1	1	0	1	1
Fodinicurvata	2.33522e-06	1.58202e-05	1.91299e-05	1.01923e-05	8.34966e-06	8.52012e-06	8.41785e-06	4.9159e-06	3.72116e-06	7.00567e-06	0	0	8.60818e-06	2.40849e-05	1.72204e-05	1.33672e-05	8.99619e-06	2.50383e-05	2.33554e-05	1.79793e-05	4.39309e-06	8.20455e-06	8.34281e-06	1.01599e-05	6.54628e-06	9.34146e-06	7.69878e-06	4.62518e-06	1.01225e-05	0	5.4004e-06	4.099e-06	1.66407e-06	5.31341e-06	8.69792e-06	0	0	0	0	5.4701e-06	1.17463e-05	2.04911e-05	2.76788e-05	1.28876e-05	2.15533e-05	1.45829e-05	1.21516e-05	1.24421e-05	5.55028e-06	0	5.00765e-05	9.19033e-06	3.75204e-05	2.25146e-05	1.34439e-05	8.78619e-06	0	1.19055e-05	4.50363e-06	9.14361e-06	7.54202e-06	1.42861e-05	6.03367e-06	9.02153e-06	4.07103e-06	1.33672e-05	5.31573e-06	7.8307e-06	7.56685e-06	0	9.25035e-06	8.48414e-06	1.17609e-05	0	0	3.07991e-06	7.72089e-06	4.02625e-06	4.17175e-06	0	3.32814e-06	1	1	0	0	0	0	1	2	3	4	2	5	4	2	3	1	0	7	1	7	3	2	2	0	2	1	2	2	2	2	2	1	3	2	2	3	0	2	2	4	0	0	1	3	1	2	0	1
Ornatilinea	8.56472e-06	5.66692e-06	7.51149e-06	1.26773e-05	2.6941e-06	3.87117e-06	3.16493e-06	1.26554e-05	1.28724e-05	9.66237e-06	1.24401e-05	3.59167e-06	8.40666e-06	3.41518e-06	5.37723e-06	5.46858e-06	4.84882e-06	7.7304e-06	9.95523e-06	1.04744e-05	4.39309e-06	2.31646e-05	0	3.57153e-06	4.51076e-06	5.78466e-06	1.95768e-06	1.24173e-05	8.65241e-06	1.68965e-05	7.97403e-06	2.22899e-05	8.35337e-06	1.06268e-05	8.69792e-06	1.27047e-05	1.21755e-05	0	7.18334e-06	1.09402e-05	5.87313e-06	6.83037e-06	0	6.4438e-06	4.31066e-06	1.09372e-05	0	4.14736e-06	5.55028e-06	1.54608e-05	0	9.19033e-06	1.07201e-05	7.50486e-06	1.34439e-05	8.78619e-06	0	2.38109e-05	2.25182e-05	0	0	7.14306e-06	0	9.02153e-06	0	8.91146e-06	2.65786e-06	3.91535e-06	0	1.0959e-05	1.38755e-05	8.48414e-06	8.82068e-06	1.26462e-05	2.11468e-05	3.07991e-06	1.28682e-05	3.62363e-05	8.3435e-06	3.39418e-06	1.33126e-05	2	1	2	2	0	1	2	1	1	0	1	1	3	0	1	1	3	0	1	2	1	2	2	0	4	5	0	0	1	0	2	0	2	1	1	0	2	3	2	3	4	7	1	5	9	4	1	4
Skermanella	2.06125e-05	1.3339e-05	1.41522e-05	8.24374e-06	4.15349e-06	1.21103e-05	7.33622e-06	3.86124e-06	2.75485e-06	4.34896e-06	2.15718e-05	3.59167e-05	1.72164e-05	1.37501e-05	5.37723e-06	1.70123e-05	1.31436e-05	2.2038e-05	7.2752e-06	7.11341e-06	1.31142e-05	4.50363e-06	4.17141e-06	6.03367e-06	2.25538e-06	1.46961e-05	9.52453e-06	5.05234e-06	6.53137e-06	0	3.86045e-06	1.04294e-06	3.36116e-06	0	8.69792e-06	1.27047e-05	3.04388e-05	0	7.18334e-05	1.09402e-05	2.34925e-05	1.36607e-05	1.38394e-05	6.4438e-06	4.31066e-06	3.64572e-06	3.03789e-05	2.07368e-05	5.55028e-06	1.54608e-05	2.86152e-05	9.19033e-06	5.36006e-06	7.50486e-06	6.72197e-06	4.39309e-06	2.18353e-05	0	9.00726e-06	4.5718e-06	3.77101e-06	0	1.20673e-05	4.51076e-06	0	2.67344e-05	2.65786e-06	3.91535e-06	1.51337e-05	5.47951e-06	4.62518e-06	4.24207e-06	8.82068e-06	0	0	0	7.72089e-06	0	2.08588e-06	3.39418e-06	3.32814e-06	0	1	2	5	0	10	2	4	2	2	1	1	1	5	5	1	3	4	1	1	1	1	1	2	0	2	1	1	0	4	1	0	6	1	1	6	1	1	1	3	0	0	0	3	0	1	1	1
Mesonia	1.20877e-05	1.44394e-05	8.26267e-06	8.92787e-06	6.24183e-06	1.16735e-05	8.41448e-06	7.12416e-06	2.86019e-06	1.40113e-05	1.86602e-05	3.59167e-06	1.97499e-05	1.37947e-05	5.37723e-06	1.88358e-05	4.84882e-06	6.1537e-06	1.37855e-05	3.75243e-06	2.30312e-05	0	1.06287e-05	8.09679e-06	0	1.24293e-05	1.09176e-05	4.62518e-06	1.20753e-05	4.67203e-06	3.86045e-06	3.05606e-06	1.66407e-06	1.06268e-05	1.73958e-05	1.90571e-05	1.82633e-05	0	7.18334e-06	2.18804e-05	1.76194e-05	6.83037e-06	2.07591e-05	6.4438e-06	4.31066e-06	2.55201e-05	1.21516e-05	4.14736e-06	5.55028e-06	5.1536e-06	7.15379e-06	2.7571e-05	0	7.50486e-06	0	3.51448e-05	1.09176e-05	0	0	1.37154e-05	7.54202e-06	7.14306e-06	9.05051e-06	0	0	8.91146e-06	1.59472e-05	1.17461e-05	1.00891e-05	0	9.25035e-06	2.12103e-05	2.94023e-06	6.32309e-06	3.02097e-06	0	7.72089e-06	4.02625e-06	2.08588e-06	0	3.32814e-06	2	2	3	3	0	1	4	3	1	3	1	1	7	2	1	1	1	1	3	0	1	0	8	1	0	0	3	2	1	3	0	0	2	6	3	4	0	2	5	1	2	1	0	3	1	1	0	1
Desulfurobacterium	6.56689e-06	1.20035e-05	1.71758e-05	8.3887e-06	7.44889e-06	9.94842e-06	8.4487e-06	1.05385e-06	1.1267e-05	4.34896e-06	1.53517e-05	0	1.99514e-05	6.83037e-06	9.68789e-06	1.15444e-05	8.32542e-06	1.94612e-05	2.37407e-05	1.08658e-05	1.20485e-05	2.25182e-06	4.5718e-06	1.16683e-05	6.10655e-06	1.02404e-05	9.65645e-06	0	0	3.16155e-06	4.36672e-06	9.16819e-06	2.0266e-05	0	8.69792e-06	6.35235e-06	2.4351e-05	0	0	1.64103e-05	2.34925e-05	1.36607e-05	0	6.4438e-06	1.2932e-05	1.09372e-05	1.21516e-05	0	1.66508e-05	1.03072e-05	2.86152e-05	3.67613e-05	1.07201e-05	1.50097e-05	6.72197e-06	1.31793e-05	1.09176e-05	0	4.50363e-06	9.14361e-06	0	1.42861e-05	9.05051e-06	0	1.22131e-05	1.78229e-05	2.65786e-06	1.17461e-05	7.56685e-06	0	0	0	0	6.32309e-06	0	6.15982e-06	2.57363e-06	1.20788e-05	6.25763e-06	3.05476e-05	9.98442e-06	0	1	1	4	0	0	3	4	2	0	1	3	3	2	0	3	2	4	4	2	2	1	3	1	0	1	2	0	2	3	0	3	4	1	3	3	0	0	0	0	2	0	2	1	3	3	9	3
Nitratifractor	0	7.81599e-06	9.25047e-07	1.25081e-06	1.29224e-05	3.38925e-05	2.13105e-05	7.10295e-06	4.28939e-07	0	0	0	2.93656e-06	3.41518e-06	0	2.49122e-05	2.77514e-06	0	0	3.75243e-06	0	0	2.31429e-05	1.11136e-05	4.51076e-06	3.6858e-05	3.0927e-05	2.31259e-06	1.58347e-05	3.16155e-06	1.28682e-06	0	0	0	0	0	0	0	0	0	5.87313e-06	6.83037e-06	0	0	0	4.37487e-05	6.07578e-06	0	5.55028e-06	0	0	0	0	7.50486e-06	0	0	0	0	0	2.74308e-05	1.8855e-05	7.14306e-06	1.50842e-05	9.02153e-06	0	3.11901e-05	4.25258e-05	3.91535e-05	2.27006e-05	0	4.62518e-06	1.69683e-05	1.47011e-05	6.32309e-06	0	0	2.57363e-06	0	0	0	0	0	0	0	0	0	0	0	1	1	0	0	0	12	1	0	1	0	0	0	0	1	0	0	0	0	0	6	5	1	5	2	0	7	16	10	9	0	1	4	5	2	0	0	1	0	0	0	0
Thiogranum	6.34693e-06	1.41601e-05	1.86226e-05	9.56036e-06	6.15837e-06	1.2089e-05	8.53064e-06	2.60034e-06	3.56104e-06	2.65671e-06	9.26394e-06	7.12015e-06	1.97499e-05	6.87503e-06	2.15089e-05	8.50647e-06	8.99619e-06	9.73059e-06	3.71409e-05	1.75878e-05	6.58964e-06	4.50363e-06	8.34281e-06	8.09679e-06	2.03552e-06	1.19993e-05	1.21787e-05	2.73976e-06	5.06126e-06	0	1.28682e-06	1.04294e-06	8.35337e-06	5.31341e-06	0	6.35235e-06	1.21755e-05	7.05696e-06	7.18334e-06	2.18804e-05	1.76194e-05	6.83037e-06	6.9197e-06	2.57752e-05	1.72426e-05	1.09372e-05	6.07578e-06	1.24421e-05	5.55028e-06	5.1536e-06	1.43076e-05	3.67613e-05	3.75204e-05	1.50097e-05	2.01659e-05	1.31793e-05	0	0	9.00726e-06	9.14361e-06	7.54202e-06	7.14306e-06	9.05051e-06	0	4.07103e-06	1.33672e-05	1.06315e-05	1.17461e-05	1.26114e-05	5.47951e-06	0	4.24207e-06	5.88045e-06	0	0	0	2.57363e-06	0	2.08588e-06	3.39418e-06	1.33126e-05	1	0	1	2	1	1	4	3	1	1	4	4	3	1	3	1	1	2	4	7	2	3	3	0	0	2	2	2	1	3	0	1	3	4	3	5	1	0	1	2	0	0	0	1	0	1	1	4
Mangrovibacterium	6.58774e-06	9.45082e-06	1.32123e-05	9.5799e-06	1.04419e-05	1.65787e-05	1.28966e-05	7.08728e-06	2.9032e-06	9.66237e-06	3.04388e-06	7.05696e-06	1.11417e-05	6.9197e-06	1.18432e-05	7.89864e-06	4.14736e-06	7.15379e-06	2.83359e-05	3.75243e-06	1.75073e-05	7.48e-06	1.25142e-05	1.88114e-05	0	2.22397e-05	1.09176e-05	4.62518e-06	1.35454e-05	3.09126e-06	5.65354e-06	3.05606e-06	0	1.06268e-05	8.69792e-06	0	6.08776e-06	1.41139e-05	0	1.64103e-05	5.87313e-06	0	1.38394e-05	6.4438e-06	1.72426e-05	3.64572e-06	1.21516e-05	8.29473e-06	0	0	1.43076e-05	4.59517e-05	1.07201e-05	7.50486e-06	0	1.31793e-05	2.18353e-05	5.95274e-06	9.00726e-06	1.37154e-05	1.1313e-05	2.85722e-05	9.05051e-06	0	0	3.11901e-05	1.32893e-05	1.17461e-05	1.00891e-05	0	9.25035e-06	2.12103e-05	5.88045e-06	3.16155e-06	3.02097e-06	6.15982e-06	5.14726e-06	4.02625e-06	2.08588e-06	0	0	2	1	0	1	2	0	3	1	0	2	1	4	1	2	2	0	0	2	5	2	1	0	3	2	1	2	3	3	4	3	0	0	7	5	3	4	0	2	5	2	1	1	2	2	1	1	0	0
Xylella	1.02514e-05	7.82433e-06	5.65761e-06	1.09589e-05	1.2985e-05	1.57587e-05	1.40945e-05	1.41402e-06	5.7751e-06	8.69792e-06	1.85279e-05	3.52848e-06	1.09402e-05	6.87503e-06	8.62132e-06	4.86075e-06	9.69765e-06	0	7.2752e-06	1.08658e-05	1.75073e-05	4.50363e-06	2.73143e-05	9.6052e-06	2.03552e-06	1.24683e-05	1.90491e-05	0	4.24207e-06	0	2.82677e-06	6.11213e-06	8.38639e-06	0	1.73958e-05	1.27047e-05	2.4351e-05	7.05696e-06	0	2.18804e-05	0	6.83037e-06	6.9197e-06	0	1.72426e-05	3.64572e-06	6.07578e-06	8.29473e-06	1.11006e-05	0	0	9.19033e-06	5.36006e-06	1.50097e-05	6.72197e-06	1.31793e-05	2.18353e-05	0	9.00726e-06	3.20026e-05	2.26261e-05	7.14306e-06	1.20673e-05	0	4.07103e-06	2.22787e-05	2.65786e-06	7.8307e-06	3.02674e-05	0	0	8.48414e-06	0	0	0	3.07991e-06	2.57363e-06	8.0525e-06	4.17175e-06	6.78836e-06	9.98442e-06	0	2	2	4	1	0	4	0	1	1	0	4	1	1	2	2	0	0	1	1	2	1	3	2	0	2	7	6	1	4	0	1	5	1	2	12	0	0	2	0	0	0	1	1	2	2	2	3
Subsaximicrobium	4.2411e-06	9.56161e-06	1.82029e-05	1.36519e-05	1.14009e-05	9.75948e-06	1.07444e-05	5.31512e-06	1.09998e-06	0	9.13164e-06	3.59167e-06	1.17463e-05	1.03349e-05	6.4438e-06	9.7215e-06	1.03991e-05	5.1536e-06	3.9056e-05	2.58756e-05	9.85191e-06	5.22818e-06	1.48001e-05	1.71473e-05	2.25538e-06	3.5568e-06	1.59622e-05	0	1.43646e-05	1.58077e-06	1.28682e-06	2.01313e-06	0	0	0	0	1.82633e-05	0	7.18334e-06	0	2.34925e-05	6.83037e-06	1.38394e-05	1.28876e-05	0	7.29145e-06	1.21516e-05	4.14736e-06	1.66508e-05	1.03072e-05	0	4.59517e-05	3.21604e-05	4.50292e-05	6.72197e-06	8.78619e-06	1.09176e-05	5.95274e-06	4.50363e-06	1.82872e-05	1.1313e-05	7.14306e-06	2.71515e-05	4.51076e-06	0	4.45573e-06	2.65786e-06	1.17461e-05	2.01783e-05	0	0	1.69683e-05	1.17609e-05	3.16155e-06	0	0	2.57363e-06	4.02625e-06	0	0	0	0	0	0	3	0	1	0	4	1	2	2	0	2	2	1	3	2	0	5	6	6	1	2	1	1	1	4	3	1	9	1	0	1	1	3	8	0	0	4	4	1	0	0	1	1	0	0	0
Thermogemmatispora	1.71902e-05	2.52944e-05	5.6536e-06	6.52791e-06	4.72422e-06	4.96332e-06	4.81986e-06	4.77449e-06	2.0977e-06	1.13546e-05	1.87925e-05	2.14236e-05	2.81566e-05	3.77903e-05	2.36864e-05	1.15444e-05	5.55028e-06	8.7305e-06	2.68003e-06	0	9.85191e-06	9.73182e-06	1.06287e-05	1.50842e-06	2.03552e-06	2.22787e-06	7.69878e-06	7.7921e-06	6.53137e-06	0	1.53995e-06	3.05606e-06	1.69709e-06	5.31341e-06	1.73958e-05	2.54094e-05	1.21755e-05	1.41139e-05	2.87334e-05	3.28206e-05	2.34925e-05	4.09822e-05	3.45985e-05	1.28876e-05	3.44853e-05	1.09372e-05	1.21516e-05	0	1.11006e-05	1.03072e-05	7.15379e-06	0	5.36006e-06	0	0	8.78619e-06	1.09176e-05	5.95274e-06	1.35109e-05	1.37154e-05	7.54202e-06	0	3.01684e-06	0	4.07103e-06	4.45573e-06	0	7.8307e-06	7.56685e-06	1.0959e-05	4.62518e-06	4.24207e-06	8.82068e-06	0	0	3.07991e-06	0	4.02625e-06	2.08588e-06	3.39418e-06	0	1	2	4	2	2	4	6	4	6	5	2	8	3	2	0	2	2	1	0	1	0	0	2	1	1	3	3	2	0	1	0	1	1	0	2	3	2	1	1	3	0	0	1	0	1	1	1	0
Saccharibacillus	6.56419e-06	5.22401e-06	8.99316e-06	5.45891e-06	9.73239e-06	1.63763e-05	1.23899e-05	6.39947e-06	6.63783e-06	0	1.25724e-05	7.12015e-06	0	6.9197e-06	1.39764e-05	0	4.84882e-06	8.7305e-06	1.34002e-05	0	4.39309e-06	1.19836e-05	6.45731e-06	1.61936e-05	6.54628e-06	2.04419e-05	1.23107e-05	4.62518e-06	1.30627e-05	1.51049e-06	9.51399e-06	2.01313e-06	8.38639e-06	0	0	1.90571e-05	6.08776e-06	7.05696e-06	7.18334e-06	0	0	0	1.38394e-05	1.93314e-05	8.62132e-06	0	0	4.14736e-06	5.55028e-06	1.03072e-05	7.15379e-06	0	2.68003e-05	0	0	8.78619e-06	0	5.95274e-06	1.80145e-05	9.14361e-06	3.77101e-06	1.42861e-05	1.8101e-05	9.02153e-06	4.07103e-06	2.22787e-05	1.8605e-05	1.95768e-05	5.04457e-06	0	9.25035e-06	8.48414e-06	1.76414e-05	0	3.02097e-06	6.15982e-06	1.28682e-05	4.02625e-06	0	6.78836e-06	9.98442e-06	0	0	3	1	1	1	0	0	0	2	3	2	0	0	1	1	2	1	0	5	0	0	2	0	1	4	2	1	2	6	2	1	5	7	5	2	0	2	2	6	0	1	2	5	1	0	2	3
Sandarakinorhabdus	1.03435e-05	9.27683e-06	2.05123e-06	2.97284e-06	1.60849e-05	1.32582e-05	1.49542e-05	1.32545e-05	1.26099e-06	5.31341e-06	1.86602e-05	7.05696e-06	5.87313e-06	1.37054e-05	5.37723e-06	1.21516e-05	0	6.1537e-06	0	6.72197e-06	2.19655e-06	0	1.48001e-05	2.69082e-05	6.54628e-06	1.82529e-05	8.26339e-06	7.7921e-06	2.5789e-05	6.18252e-06	0	2.08588e-06	1.69709e-06	1.06268e-05	0	1.90571e-05	1.82633e-05	1.41139e-05	0	0	1.17463e-05	2.04911e-05	6.9197e-06	6.4438e-06	4.31066e-06	0	2.43031e-05	0	0	5.1536e-06	7.15379e-06	0	0	0	1.34439e-05	4.39309e-06	0	0	0	1.82872e-05	1.1313e-05	3.57153e-05	1.8101e-05	9.02153e-06	4.07103e-06	3.11901e-05	5.31573e-06	3.91535e-06	1.26114e-05	1.0959e-05	4.62518e-06	3.39366e-05	1.76414e-05	6.32309e-06	6.04195e-06	0	0	0	4.17175e-06	3.39418e-06	0	2	0	3	3	2	0	0	2	3	1	1	1	0	4	0	0	1	1	0	0	0	2	1	0	0	0	4	3	5	6	2	1	7	2	1	5	2	1	8	6	2	2	0	0	0	2	1	0
Aminivibrio	2.05487e-05	1.88984e-05	1.39731e-05	1.36842e-05	0	3.5229e-06	1.40916e-06	2.1103e-06	1.98135e-06	1.93247e-05	2.46156e-05	1.77056e-05	1.99514e-05	1.37501e-05	2.36642e-05	1.8228e-05	1.66202e-05	6.1537e-06	1.91456e-05	7.11341e-06	1.97038e-05	1.42354e-05	0	0	0	5.78466e-06	1.26114e-06	2.73976e-06	3.59115e-06	0	1.53995e-06	1.04294e-06	3.36116e-06	2.12536e-05	1.73958e-05	1.27047e-05	3.65266e-05	2.82279e-05	7.18334e-06	1.64103e-05	2.34925e-05	1.36607e-05	1.38394e-05	2.57752e-05	2.15533e-05	1.82286e-05	1.82273e-05	1.65895e-05	1.66508e-05	5.1536e-06	7.15379e-06	2.7571e-05	1.07201e-05	7.50486e-06	6.72197e-06	1.75724e-05	2.18353e-05	5.95274e-06	2.25182e-05	0	0	0	0	0	0	8.91146e-06	2.65786e-06	0	2.52228e-06	5.47951e-06	0	4.24207e-06	2.94023e-06	0	0	3.07991e-06	0	0	2.08588e-06	3.39418e-06	3.32814e-06	4	2	2	6	4	1	3	4	2	2	4	5	5	3	4	3	1	1	3	2	1	1	4	2	1	5	0	0	0	0	0	0	2	1	0	1	1	0	1	1	0	0	1	0	0	1	1	1
Lishizhenia	1.19222e-05	1.32081e-05	9.32643e-06	1.48408e-05	6.58691e-06	5.66351e-06	6.21755e-06	3.4784e-06	5.92618e-06	7.00567e-06	2.17041e-05	7.05696e-06	5.87313e-06	2.39956e-05	1.50651e-05	7.89864e-06	0	6.1537e-06	2.18256e-05	2.17317e-05	1.53107e-05	7.48e-06	6.05691e-06	1.16683e-05	2.03552e-06	7.54359e-06	3.78343e-06	2.31259e-06	3.59115e-06	4.53146e-06	1.33744e-05	1.04294e-06	3.36116e-06	5.31341e-06	8.69792e-06	1.90571e-05	2.4351e-05	1.41139e-05	0	0	1.17463e-05	3.41518e-05	1.38394e-05	1.28876e-05	1.72426e-05	3.64572e-06	1.21516e-05	0	0	5.1536e-06	7.15379e-06	2.7571e-05	1.60802e-05	3.00194e-05	1.34439e-05	8.78619e-06	2.18353e-05	5.95274e-06	9.00726e-06	4.5718e-06	7.54202e-06	1.42861e-05	9.05051e-06	0	4.07103e-06	4.45573e-06	1.06315e-05	0	7.56685e-06	0	4.62518e-06	4.24207e-06	2.94023e-06	0	9.06292e-06	6.15982e-06	2.05891e-05	0	2.08588e-06	3.39418e-06	3.32814e-06	1	1	3	4	2	0	0	2	5	2	2	4	1	2	0	0	1	1	3	3	4	2	2	2	1	2	1	2	2	3	0	1	1	4	0	3	0	1	1	1	0	3	2	8	0	1	1	1
Desulfobulbus	7.80603e-06	3.3067e-06	7.08881e-06	5.30381e-06	7.94686e-06	1.12895e-05	9.28391e-06	7.02627e-06	1.26761e-05	9.66237e-06	3.04388e-06	1.07118e-05	2.93656e-06	1.02902e-05	0	0	6.92251e-06	5.1536e-06	9.19033e-06	3.75243e-06	7.65536e-06	4.50363e-06	4.5718e-06	8.65148e-06	1.06173e-05	8.44253e-06	1.41364e-05	5.05234e-06	3.59115e-06	1.24353e-05	1.92811e-05	1.53531e-05	3.39418e-06	1.06268e-05	8.69792e-06	0	6.08776e-06	7.05696e-06	1.43667e-05	0	5.87313e-06	1.36607e-05	6.9197e-06	0	0	0	0	8.29473e-06	5.55028e-06	1.03072e-05	0	1.83807e-05	0	7.50486e-06	0	4.39309e-06	1.09176e-05	0	9.00726e-06	9.14361e-06	0	1.42861e-05	3.01684e-06	9.02153e-06	1.22131e-05	8.91146e-06	7.97359e-06	1.56614e-05	1.26114e-05	5.47951e-06	4.62518e-06	4.24207e-06	2.94023e-06	1.58077e-05	9.06292e-06	1.53995e-05	2.31627e-05	1.6105e-05	1.46011e-05	6.78836e-06	0	2	1	0	1	1	2	0	1	2	1	0	0	0	0	2	1	2	0	2	0	1	0	1	1	0	2	2	0	2	1	2	3	2	3	4	5	1	1	1	1	5	3	5	9	4	7	2	0
Klugiella	1.46343e-05	5.5782e-06	3.71199e-05	1.43294e-05	0	1.7445e-06	6.97802e-07	5.68116e-06	2.22977e-06	1.13546e-05	2.18363e-05	1.07118e-05	5.67161e-06	6.9197e-06	0	9.7215e-06	3.25695e-05	4.04991e-05	3.82911e-05	2.47012e-05	1.53107e-05	2.97637e-06	0	0	0	2.22787e-06	1.26114e-06	0	1.38819e-05	3.16155e-06	0	0	6.6893e-06	5.31341e-06	1.73958e-05	2.54094e-05	1.82633e-05	7.05696e-06	1.43667e-05	5.4701e-06	5.87313e-06	0	1.38394e-05	0	0	7.29145e-06	1.21516e-05	2.07368e-05	4.44023e-05	3.09216e-05	5.00765e-05	5.5142e-05	2.14402e-05	2.25146e-05	2.68879e-05	8.78619e-06	2.18353e-05	5.95274e-06	0	0	0	0	0	0	0	4.45573e-06	0	0	2.52228e-06	0	0	4.24207e-06	2.35218e-05	6.32309e-06	0	0	0	0	0	3.39418e-06	9.98442e-06	1	2	4	3	1	2	1	1	0	2	0	0	2	2	5	8	6	7	6	4	3	4	2	2	1	0	0	0	0	0	0	0	1	0	0	1	0	0	1	8	2	0	0	0	0	0	1	3
Hyphomonas	8.85569e-07	1.58652e-05	7.98486e-06	1.5932e-05	7.55661e-06	7.54128e-06	7.55048e-06	8.69681e-06	3.81185e-06	2.65671e-06	0	0	2.58245e-05	2.40849e-05	3.2219e-06	1.03293e-05	4.14736e-06	2.5768e-06	1.72304e-05	1.04744e-05	3.2818e-05	4.50363e-06	1.10291e-05	9.6052e-06	2.03552e-06	9.34146e-06	5.7411e-06	1.01047e-05	1.28945e-05	3.09126e-06	5.4004e-06	1.04294e-06	4.99221e-06	5.31341e-06	0	0	0	0	0	1.64103e-05	3.52388e-05	2.04911e-05	2.76788e-05	6.4438e-06	0	1.45829e-05	6.07578e-06	8.29473e-06	0	5.1536e-06	0	1.83807e-05	1.60802e-05	7.50486e-06	1.34439e-05	2.19655e-05	4.36705e-05	0	9.00726e-06	1.82872e-05	3.77101e-06	7.14306e-06	1.20673e-05	0	4.07103e-06	1.33672e-05	5.31573e-06	3.91535e-06	7.56685e-06	1.0959e-05	9.25035e-06	1.69683e-05	8.82068e-06	3.16155e-06	3.02097e-06	3.07991e-06	7.72089e-06	0	2.08588e-06	0	9.98442e-06	1	0	0	0	0	0	3	6	3	4	1	0	4	1	2	0	1	0	2	3	1	2	5	4	0	2	4	1	1	4	0	1	3	2	1	3	2	2	4	3	1	1	1	3	0	1	0	3
Acidiferrobacter	1.04876e-05	7.45762e-06	1.07834e-05	4.09544e-06	6.15354e-06	1.21689e-05	8.5597e-06	5.26924e-07	1.27807e-05	1.13546e-05	9.39623e-06	1.07118e-05	8.40666e-06	1.02456e-05	7.53256e-06	3.64572e-06	4.84882e-06	1.94612e-05	8.04009e-06	7.11341e-06	2.19655e-06	2.97637e-06	8.34281e-06	3.57153e-06	6.54628e-06	1.02015e-05	1.41364e-05	0	0	1.58077e-06	1.51675e-05	8.198e-06	1.49766e-05	5.31341e-06	1.73958e-05	1.27047e-05	6.08776e-06	7.05696e-06	1.43667e-05	1.09402e-05	5.87313e-06	2.04911e-05	0	6.4438e-06	8.62132e-06	7.29145e-06	0	4.14736e-06	5.55028e-06	1.03072e-05	2.86152e-05	0	1.60802e-05	7.50486e-06	6.72197e-06	4.39309e-06	0	5.95274e-06	0	9.14361e-06	7.54202e-06	7.14306e-06	0	9.02153e-06	4.07103e-06	4.45573e-06	1.59472e-05	1.56614e-05	1.26114e-05	0	0	0	0	3.16155e-06	0	1.23196e-05	1.80154e-05	8.0525e-06	8.3435e-06	0	2.99533e-05	1	2	2	1	1	2	2	1	3	0	1	2	2	0	1	1	2	4	0	3	1	1	1	0	1	0	2	2	1	0	2	1	1	6	4	5	0	0	0	0	1	0	4	7	2	4	0	9
Clostridium_XI	1.14036e-05	4.22576e-06	4.35971e-06	1.15229e-05	6.43702e-06	8.20392e-06	7.14378e-06	6.26892e-06	1.14732e-05	1.6668e-05	3.17618e-06	1.43667e-05	8.20515e-06	6.87503e-06	0	1.82286e-06	1.03991e-05	0	2.68003e-06	7.50486e-06	9.85191e-06	1.72118e-05	1.8855e-06	6.58837e-06	1.08372e-05	8.01253e-06	8.39531e-06	5.05234e-06	4.41034e-06	9.34407e-06	1.44081e-05	8.198e-06	1.18136e-05	1.59402e-05	1.73958e-05	6.35235e-06	0	0	2.87334e-05	1.64103e-05	0	6.83037e-06	6.9197e-06	0	0	3.64572e-06	0	4.14736e-06	1.66508e-05	0	0	0	5.36006e-06	1.50097e-05	0	8.78619e-06	1.09176e-05	1.19055e-05	2.25182e-05	0	3.77101e-06	7.14306e-06	6.03367e-06	1.35323e-05	8.14206e-06	1.33672e-05	2.65786e-06	1.17461e-05	5.04457e-06	5.47951e-06	4.62518e-06	0	8.82068e-06	1.26462e-05	6.04195e-06	3.07991e-06	2.57363e-05	8.0525e-06	8.3435e-06	1.69709e-05	6.65628e-06	3	2	1	0	0	4	3	0	1	1	0	0	1	0	1	3	0	0	0	1	2	0	2	1	2	5	0	1	1	2	3	2	3	1	3	2	1	1	0	3	4	2	1	10	2	4	5	2
Jeongeupia	1.01704e-05	6.35421e-06	3.16644e-06	7.02811e-06	9.50042e-06	2.16098e-05	1.43442e-05	1.94095e-06	5.72039e-06	7.97012e-06	1.5484e-05	7.05696e-06	5.87313e-06	6.87503e-06	5.37723e-06	7.29145e-06	6.92251e-06	2.5768e-06	0	3.75243e-06	9.85191e-06	7.48e-06	6.85771e-06	1.2622e-05	9.02153e-06	2.71255e-05	1.60941e-05	0	4.24207e-06	1.58077e-06	7.72089e-06	6.11213e-06	3.32814e-06	1.59402e-05	0	1.27047e-05	1.82633e-05	1.41139e-05	0	0	1.17463e-05	6.83037e-06	6.9197e-06	6.4438e-06	4.31066e-06	1.45829e-05	0	8.29473e-06	5.55028e-06	5.1536e-06	0	0	0	7.50486e-06	0	8.78619e-06	1.09176e-05	5.95274e-06	9.00726e-06	1.37154e-05	0	7.14306e-06	1.8101e-05	1.80431e-05	0	3.56459e-05	1.8605e-05	1.95768e-05	1.26114e-05	0	0	8.48414e-06	0	3.16155e-06	0	0	1.54418e-05	8.0525e-06	4.17175e-06	0	6.65628e-06	3	0	2	3	2	0	0	2	1	1	1	1	4	0	2	1	1	0	0	0	1	0	2	1	1	2	3	0	1	6	4	0	8	7	5	5	0	0	2	0	1	0	0	6	2	2	0	2
Bhargavaea	1.19722e-06	5.38833e-07	3.93574e-06	4.45563e-06	1.06022e-05	1.00636e-05	1.03868e-05	1.05361e-05	1.52608e-05	0	0	3.59167e-06	0	0	2.15533e-06	0	5.55028e-06	3.5769e-06	2.68003e-06	6.72197e-06	4.39309e-06	2.25182e-06	0	8.09679e-06	2.37099e-05	9.34146e-06	1.07857e-05	1.60114e-05	0	1.55969e-05	8.22717e-06	1.2297e-05	2.52582e-05	0	0	0	0	0	7.18334e-06	0	0	0	0	0	4.31066e-06	0	0	0	1.11006e-05	0	7.15379e-06	0	5.36006e-06	0	1.34439e-05	8.78619e-06	0	0	4.50363e-06	0	0	7.14306e-06	9.05051e-06	2.70646e-05	2.03552e-05	1.33672e-05	5.31573e-06	3.91535e-06	1.7656e-05	2.73976e-05	4.62518e-06	0	0	2.21308e-05	9.06292e-06	6.15982e-06	1.02945e-05	1.20788e-05	1.25153e-05	3.05476e-05	1.99688e-05	0	0	0	0	0	1	0	0	0	0	0	1	0	0	0	2	0	1	0	1	0	2	2	0	0	1	0	0	1	3	6	5	3	2	1	7	5	1	0	0	7	3	2	4	3	6	9	6
Flagellimonas	1.1791e-05	7.94548e-06	7.18533e-06	1.08491e-05	7.16933e-06	1.27517e-05	9.40226e-06	5.05532e-06	6.8314e-06	1.49758e-05	6.22006e-06	1.41771e-05	1.13432e-05	6.83037e-06	7.53256e-06	6.07578e-06	5.55028e-06	8.7305e-06	7.2752e-06	7.50486e-06	1.53107e-05	9.73182e-06	1.06287e-05	6.58837e-06	4.2909e-06	1.06704e-05	1.48329e-05	1.01047e-05	5.06126e-06	0	1.10539e-05	6.11213e-06	3.32814e-06	2.12536e-05	8.69792e-06	6.35235e-06	6.08776e-06	2.11709e-05	7.18334e-06	1.09402e-05	1.17463e-05	1.36607e-05	0	6.4438e-06	8.62132e-06	0	1.21516e-05	0	1.11006e-05	1.03072e-05	7.15379e-06	9.19033e-06	5.36006e-06	1.50097e-05	0	8.78619e-06	2.18353e-05	5.95274e-06	1.35109e-05	1.37154e-05	7.54202e-06	7.14306e-06	6.03367e-06	4.51076e-06	4.07103e-06	1.33672e-05	7.97359e-06	1.95768e-05	1.00891e-05	1.0959e-05	9.25035e-06	4.24207e-06	5.88045e-06	0	0	9.23972e-06	1.28682e-05	8.0525e-06	4.17175e-06	0	6.65628e-06	4	1	1	1	3	1	2	2	2	0	1	2	0	2	0	2	2	1	1	1	2	0	2	2	1	3	3	2	1	2	1	1	3	3	5	4	2	2	1	2	0	0	3	5	2	2	0	2
Colwellia	7.71731e-06	1.96776e-05	1.24951e-05	1.00299e-05	1.00561e-06	3.98448e-06	2.19716e-06	6.47027e-06	7.50783e-06	0	1.24401e-05	1.07118e-05	2.83581e-05	3.07813e-05	1.28876e-05	6.68361e-06	0	2.56149e-05	1.18704e-05	1.50097e-05	9.85191e-06	5.22818e-06	0	3.01684e-06	0	2.22787e-06	5.7411e-06	9.67752e-06	5.06126e-06	4.67203e-06	4.61986e-06	1.11813e-05	6.72232e-06	0	0	1.27047e-05	1.21755e-05	7.05696e-06	1.43667e-05	2.73505e-05	2.93656e-05	5.46429e-05	6.9197e-06	2.57752e-05	0	7.29145e-06	6.07578e-06	0	0	1.54608e-05	3.5769e-05	1.83807e-05	5.36006e-06	3.00194e-05	0	8.78619e-06	1.09176e-05	5.95274e-06	4.50363e-06	0	0	0	6.03367e-06	0	0	4.45573e-06	0	3.91535e-06	7.56685e-06	5.47951e-06	1.38755e-05	4.24207e-06	5.88045e-06	6.32309e-06	3.02097e-06	9.23972e-06	0	1.6105e-05	6.25763e-06	6.78836e-06	6.65628e-06	0	0	2	2	1	2	5	5	8	1	4	0	2	1	0	0	3	5	2	1	4	0	2	1	1	1	0	0	0	2	0	0	1	0	1	3	1	3	1	2	2	1	3	0	4	3	2	2
Cellvibrio	8.6572e-06	1.46648e-05	6.55923e-06	8.98439e-06	7.07955e-06	4.01838e-06	5.85508e-06	6.16032e-06	8.90899e-06	1.30469e-05	9.39623e-06	3.52848e-06	1.99514e-05	2.05358e-05	9.6657e-06	8.50647e-06	2.77514e-06	1.23074e-05	4.59517e-06	0	1.4245e-05	1.27082e-05	3.77101e-06	1.31767e-05	4.2909e-06	3.5568e-06	4.47996e-06	9.67752e-06	5.71218e-06	3.09126e-06	1.18134e-05	8.12525e-06	6.78836e-06	0	2.60938e-05	1.27047e-05	6.08776e-06	7.05696e-06	0	1.64103e-05	2.34925e-05	3.41518e-05	6.9197e-06	1.93314e-05	0	1.09372e-05	6.07578e-06	0	5.55028e-06	1.03072e-05	1.43076e-05	9.19033e-06	0	0	0	1.75724e-05	1.09176e-05	1.19055e-05	1.35109e-05	0	7.54202e-06	1.42861e-05	1.20673e-05	4.51076e-06	4.07103e-06	4.45573e-06	2.65786e-06	3.91535e-06	5.04457e-06	5.47951e-06	1.38755e-05	8.48414e-06	2.94023e-06	3.16155e-06	3.02097e-06	1.84794e-05	5.14726e-06	1.20788e-05	4.17175e-06	1.35767e-05	0	0	3	2	1	1	0	3	4	5	1	3	0	3	1	0	1	2	2	1	0	0	0	4	1	2	3	0	2	2	4	1	1	1	1	1	2	1	3	2	1	1	1	6	2	3	2	4	0
Croceicoccus	5.50816e-06	1.75402e-06	2.64562e-06	3.28397e-06	1.57957e-05	1.26754e-05	1.45476e-05	1.72656e-05	9.94635e-07	4.34896e-06	1.21755e-05	0	0	0	2.15533e-06	4.86075e-06	0	2.5768e-06	5.36006e-06	0	9.85191e-06	0	1.62852e-05	1.61936e-05	1.49082e-05	1.7784e-05	7.56685e-06	1.24173e-05	3.47779e-05	4.60175e-06	1.28682e-06	0	1.69709e-06	0	8.69792e-06	0	2.4351e-05	0	0	0	0	0	0	0	4.31066e-06	3.64572e-06	6.07578e-06	0	0	5.1536e-06	0	0	1.07201e-05	0	0	8.78619e-06	1.09176e-05	0	0	1.37154e-05	1.8855e-05	1.42861e-05	1.8101e-05	1.35323e-05	1.62841e-05	2.22787e-05	1.32893e-05	0	1.51337e-05	1.0959e-05	1.38755e-05	2.54524e-05	4.41034e-05	3.16155e-06	6.04195e-06	0	2.57363e-06	0	0	3.39418e-06	0	0	1	0	4	0	0	0	0	0	0	0	1	1	1	0	0	1	0	0	2	0	0	2	1	0	0	3	5	2	6	3	4	5	5	0	6	2	3	6	15	1	2	0	1	0	0	1	0
Fluviimonas	1.23394e-05	2.98057e-06	6.91227e-07	7.32182e-07	1.17965e-05	3.59479e-05	2.1457e-05	2.64796e-06	5.13318e-07	1.06268e-05	1.56163e-05	1.0775e-05	2.93656e-06	6.83037e-06	2.15533e-06	0	2.07368e-06	0	0	0	2.19655e-06	0	0	3.08787e-05	4.51076e-06	1.19993e-05	5.98964e-05	0	6.3631e-06	1.58077e-06	1.53995e-06	0	0	2.12536e-05	0	1.90571e-05	1.21755e-05	0	2.155e-05	0	5.87313e-06	1.36607e-05	0	0	4.31066e-06	0	0	4.14736e-06	0	0	0	0	0	0	0	4.39309e-06	0	0	0	0	0	2.85722e-05	3.31852e-05	9.02153e-06	0	1.33672e-05	1.06315e-05	7.43917e-05	4.54011e-05	0	0	1.27262e-05	0	3.16155e-06	0	3.07991e-06	0	0	0	0	0	4	0	3	2	0	3	0	1	2	0	0	1	0	0	1	0	0	0	0	0	0	0	1	0	0	0	0	0	4	11	2	0	3	4	19	18	0	0	3	0	1	0	1	0	0	0	0	0
Mycetocola	1.83514e-05	5.3538e-06	2.98604e-05	6.05047e-06	1.86902e-06	2.30777e-06	2.04452e-06	5.24147e-06	2.58842e-06	2.65671e-06	3.11003e-05	2.12973e-05	8.40666e-06	6.87503e-06	4.31066e-06	1.82286e-06	2.49149e-05	4.20758e-05	2.25905e-05	7.11341e-06	8.78619e-06	2.25182e-06	0	3.57153e-06	2.03552e-06	2.65786e-06	1.95768e-06	0	9.4716e-06	6.25281e-06	0	1.04294e-06	6.72232e-06	5.31341e-06	0	3.17618e-05	3.04388e-05	2.82279e-05	1.43667e-05	1.09402e-05	5.87313e-06	6.83037e-06	6.9197e-06	0	8.62132e-06	3.64572e-06	0	3.31789e-05	1.66508e-05	4.12288e-05	4.29228e-05	1.83807e-05	2.68003e-05	7.50486e-06	6.72197e-06	1.75724e-05	0	0	4.50363e-06	0	0	7.14306e-06	0	0	4.07103e-06	0	5.31573e-06	3.91535e-06	0	0	0	4.24207e-06	1.47011e-05	9.48464e-06	3.02097e-06	0	0	0	2.08588e-06	6.78836e-06	6.65628e-06	1	0	5	5	4	2	2	1	1	1	0	2	1	0	8	3	8	6	2	5	1	1	4	0	0	1	0	0	1	0	0	1	0	2	1	0	0	0	1	5	3	1	0	0	0	1	2	2
Pseudohongiella	6.25253e-06	1.72392e-05	7.96372e-06	9.61779e-06	3.02458e-06	8.05854e-06	5.03817e-06	9.40004e-06	5.10625e-06	2.65671e-06	1.25724e-05	3.52848e-06	2.22834e-05	2.05804e-05	9.68789e-06	1.64051e-05	4.84882e-06	2.5768e-06	1.64655e-05	1.68049e-05	1.20485e-05	0	6.05691e-06	3.01684e-06	0	1.28983e-05	3.21882e-06	1.55842e-05	6.3631e-06	6.25281e-06	7.19349e-06	8.12525e-06	0	5.31341e-06	0	1.90571e-05	6.08776e-06	7.05696e-06	0	3.28206e-05	1.17463e-05	2.73215e-05	1.38394e-05	6.4438e-06	1.2932e-05	1.45829e-05	1.82273e-05	4.14736e-06	5.55028e-06	5.1536e-06	0	2.7571e-05	5.36006e-06	0	3.36098e-05	1.31793e-05	1.09176e-05	0	0	4.5718e-06	7.54202e-06	0	6.03367e-06	0	0	1.78229e-05	7.97359e-06	3.91535e-06	2.52228e-06	2.1918e-05	9.25035e-06	1.27262e-05	0	9.48464e-06	3.02097e-06	9.23972e-06	5.14726e-06	1.20788e-05	4.17175e-06	0	0	1	0	3	1	1	0	6	2	4	2	1	3	4	3	1	1	1	0	3	1	0	5	3	1	0	0	1	2	0	2	0	0	4	3	1	1	4	2	3	0	3	1	3	2	3	2	0	0
Desulfatiglans	1.05873e-06	8.03943e-06	9.0899e-06	3.97612e-06	1.12879e-05	6.92465e-06	9.54258e-06	1.15255e-05	4.34616e-06	0	3.17618e-06	0	5.87313e-06	1.02456e-05	7.53256e-06	8.50647e-06	2.07368e-06	8.7305e-06	1.64655e-05	0	2.19655e-06	9.73182e-06	6.05691e-06	2.37357e-05	4.07103e-06	7.54359e-06	6.30571e-06	8.21927e-06	2.0245e-05	6.11223e-06	4.11359e-06	7.22781e-06	1.69709e-06	0	0	6.35235e-06	0	0	0	0	1.17463e-05	2.04911e-05	0	6.4438e-06	8.62132e-06	1.09372e-05	6.07578e-06	4.14736e-06	0	1.03072e-05	7.15379e-06	2.7571e-05	5.36006e-06	0	0	4.39309e-06	0	5.95274e-06	1.35109e-05	4.5718e-06	7.54202e-06	1.42861e-05	3.31852e-05	0	8.14206e-06	4.45573e-06	1.06315e-05	0	1.26114e-05	1.64385e-05	0	1.69683e-05	2.35218e-05	3.16155e-06	9.06292e-06	3.07991e-06	5.14726e-06	4.02625e-06	1.04294e-05	3.39418e-06	0	0	0	1	0	0	0	0	2	3	0	1	2	3	1	1	0	2	1	3	1	0	0	1	0	1	3	1	2	2	11	0	2	1	4	0	5	3	0	4	8	1	3	1	2	1	5	1	0
Leptospira	9.35813e-06	3.90131e-06	1.09584e-05	1.15214e-05	2.66402e-06	6.77744e-06	4.30939e-06	6.1031e-06	9.29802e-06	5.31341e-06	1.21755e-05	1.05854e-05	2.93656e-06	0	5.37723e-06	7.29145e-06	9.69765e-06	1.13073e-05	1.18704e-05	3.36098e-06	6.58964e-06	2.46137e-05	1.8855e-06	0	6.10655e-06	9.77146e-06	3.78343e-06	4.62518e-06	4.41034e-06	9.27378e-06	3.86045e-06	7.22781e-06	1.68058e-05	1.06268e-05	0	0	2.4351e-05	2.11709e-05	0	0	5.87313e-06	0	0	6.4438e-06	4.31066e-06	1.45829e-05	0	8.29473e-06	1.11006e-05	1.54608e-05	7.15379e-06	1.83807e-05	5.36006e-06	0	6.72197e-06	1.31793e-05	0	3.57164e-05	1.35109e-05	0	3.77101e-06	0	0	0	1.22131e-05	8.91146e-06	1.06315e-05	0	7.56685e-06	0	9.25035e-06	0	8.82068e-06	9.48464e-06	9.06292e-06	0	7.72089e-06	4.02625e-06	1.04294e-05	1.69709e-05	1.66407e-05	2	0	0	4	3	0	0	1	0	0	1	1	4	0	2	2	3	1	2	1	0	1	3	0	6	3	0	1	0	0	0	3	2	4	0	3	0	2	0	3	3	3	0	3	1	5	5	5
Zymobacter	1.55857e-05	3.56525e-06	1.46666e-05	7.82385e-06	0	0	0	1.24226e-05	1.05334e-05	2.99516e-05	6.22006e-06	1.05854e-05	0	3.41518e-06	5.37723e-06	5.46858e-06	1.17713e-05	2.30381e-05	9.19033e-06	1.12573e-05	5.45881e-06	6.75545e-06	0	0	0	0	0	1.74696e-05	1.35454e-05	6.25281e-06	1.92811e-05	7.22781e-06	5.09127e-06	4.25073e-05	1.73958e-05	6.35235e-06	6.08776e-06	2.11709e-05	0	0	0	6.83037e-06	0	6.4438e-06	4.31066e-06	1.09372e-05	0	1.24421e-05	1.11006e-05	1.03072e-05	3.5769e-05	1.83807e-05	0	2.25146e-05	0	0	1.09176e-05	0	1.35109e-05	0	0	0	0	0	0	0	0	0	0	1.64385e-05	1.85007e-05	2.12103e-05	5.88045e-06	9.48464e-06	3.02097e-06	1.53995e-05	2.31627e-05	4.02625e-06	1.04294e-05	1.01825e-05	0	8	2	1	1	3	0	0	0	1	0	1	1	3	0	3	2	2	5	2	0	3	0	0	1	0	3	0	0	0	0	0	0	0	0	0	0	3	4	5	2	3	1	5	9	1	5	3	0
Actibacter	1.04317e-05	1.71521e-05	1.78398e-06	7.67706e-06	1.38348e-05	9.36569e-06	1.20472e-05	3.60163e-06	1.65467e-06	5.31341e-06	1.89248e-05	7.05696e-06	2.62276e-05	1.02456e-05	1.93758e-05	1.27594e-05	2.77514e-06	2.5768e-06	0	0	2.30312e-05	0	1.7086e-05	2.23829e-05	2.03552e-06	9.77146e-06	8.95992e-06	5.05234e-06	4.24207e-06	1.51049e-06	1.28682e-06	2.01313e-06	1.66407e-06	1.06268e-05	0	3.17618e-05	6.08776e-06	1.41139e-05	0	5.4701e-06	4.6985e-05	2.04911e-05	0	1.28876e-05	2.5864e-05	7.29145e-06	1.82273e-05	0	5.55028e-06	5.1536e-06	0	0	0	0	0	3.51448e-05	1.09176e-05	0	0	2.2859e-05	1.1313e-05	3.57153e-05	9.05051e-06	0	4.07103e-06	8.91146e-06	1.06315e-05	7.8307e-06	1.00891e-05	5.47951e-06	4.62518e-06	8.48414e-06	0	0	3.02097e-06	0	2.57363e-06	4.02625e-06	0	0	3.32814e-06	2	0	5	1	2	0	1	8	3	0	2	6	2	3	0	1	1	0	0	0	0	0	8	1	0	0	5	3	5	3	0	1	2	4	2	4	1	1	2	0	0	1	0	1	1	0	0	1
Alkalibacillus	1.17616e-06	1.07767e-06	7.53713e-06	8.21056e-06	6.90251e-06	8.15007e-06	7.40153e-06	6.9786e-06	1.56432e-05	0	0	3.52848e-06	0	0	4.31066e-06	0	7.62396e-06	1.23074e-05	2.68003e-06	1.04744e-05	0	1.41573e-05	0	1.50842e-06	1.91991e-05	3.5568e-06	1.27433e-05	5.47951e-06	0	1.54563e-05	1.54207e-05	2.13924e-05	1.01165e-05	0	0	0	0	7.05696e-06	0	0	0	0	0	0	8.62132e-06	0	0	4.14736e-06	1.11006e-05	1.03072e-05	1.43076e-05	0	5.36006e-06	7.50486e-06	1.34439e-05	0	0	2.38109e-05	4.50363e-06	0	0	0	3.01684e-06	1.80431e-05	2.03552e-05	4.45573e-06	2.65786e-06	7.8307e-06	1.7656e-05	1.0959e-05	0	0	0	1.58077e-05	1.51049e-05	1.53995e-05	1.54418e-05	2.81838e-05	1.46011e-05	1.35767e-05	6.65628e-06	0	0	0	0	1	0	0	0	0	0	0	2	0	0	1	2	2	2	0	1	1	2	0	0	4	1	0	0	0	1	4	5	1	1	2	7	2	0	0	0	5	5	5	6	7	7	4	2
Aneurinibacillus	2.78576e-06	8.24637e-06	6.91227e-07	3.82102e-06	7.83766e-06	2.74035e-05	1.5664e-05	2.65068e-06	8.13607e-06	5.31341e-06	3.04388e-06	0	8.80969e-06	6.83037e-06	2.15533e-06	1.51901e-05	2.07368e-06	0	0	3.75243e-06	5.45881e-06	2.25182e-06	8.34281e-06	6.58837e-06	8.58179e-06	1.15693e-05	4.32377e-05	2.73976e-06	2.12103e-06	3.09126e-06	4.11359e-06	1.02111e-05	1.00835e-05	1.06268e-05	0	0	6.08776e-06	0	0	0	1.76194e-05	1.36607e-05	0	0	4.31066e-06	1.82286e-05	1.21516e-05	4.14736e-06	0	0	0	0	0	7.50486e-06	0	0	1.09176e-05	0	4.50363e-06	9.14361e-06	7.54202e-06	7.14306e-06	6.03367e-06	9.02153e-06	8.14206e-06	1.78229e-05	5.31573e-06	5.87303e-05	2.77451e-05	5.47951e-06	0	4.24207e-06	0	3.16155e-06	3.02097e-06	3.07991e-06	5.14726e-06	1.20788e-05	8.3435e-06	1.01825e-05	9.98442e-06	2	0	0	1	0	0	0	3	2	0	0	1	5	2	1	0	0	0	0	0	1	0	0	1	0	1	2	2	1	2	2	2	4	2	15	11	1	0	1	0	1	1	1	2	3	4	3	3
Frondibacter	6.80302e-06	5.39912e-06	8.12537e-06	3.15205e-05	4.85137e-06	7.19119e-06	5.78729e-06	5.03226e-06	3.60335e-06	7.00567e-06	6.22006e-06	7.18334e-06	0	3.45985e-06	5.37723e-06	1.27594e-05	2.77514e-06	9.73059e-06	1.18704e-05	3.635e-05	5.14561e-05	6.75545e-06	6.45731e-06	8.09679e-06	0	6.6836e-06	7.69878e-06	2.31259e-06	6.53137e-06	6.25281e-06	9.76713e-06	1.04294e-06	0	5.31341e-06	8.69792e-06	6.35235e-06	6.08776e-06	0	1.43667e-05	0	0	0	6.9197e-06	6.4438e-06	4.31066e-06	7.29145e-06	1.82273e-05	0	5.55028e-06	5.1536e-06	1.43076e-05	1.83807e-05	5.36006e-06	5.2534e-05	2.01659e-05	4.8324e-05	5.45881e-05	0	1.35109e-05	9.14361e-06	3.77101e-06	7.14306e-06	9.05051e-06	0	0	1.33672e-05	0	7.8307e-06	7.56685e-06	0	4.62518e-06	4.24207e-06	8.82068e-06	9.48464e-06	3.02097e-06	9.23972e-06	1.02945e-05	0	2.08588e-06	0	0	1	1	1	1	0	2	0	0	0	1	1	1	2	3	0	1	1	2	2	1	7	3	11	5	0	3	2	1	1	3	0	0	3	0	2	3	0	1	1	3	3	1	3	4	0	1	0	0
Thiorhodococcus	1.12557e-05	5.64062e-06	7.84615e-06	9.79981e-06	7.27227e-06	5.82884e-06	6.6949e-06	4.8252e-06	1.08883e-05	1.40113e-05	1.25724e-05	7.18334e-06	5.87313e-06	1.02456e-05	6.4438e-06	0	1.17713e-05	2.5768e-06	9.19033e-06	3.75243e-06	5.45881e-06	2.01882e-05	4.17141e-06	6.58837e-06	1.1057e-05	5.78466e-06	5.87303e-06	0	5.06126e-06	9.41435e-06	1.02734e-05	1.73662e-05	5.02523e-06	1.06268e-05	1.73958e-05	1.90571e-05	6.08776e-06	0	1.43667e-05	0	1.17463e-05	2.04911e-05	0	1.28876e-05	0	0	0	1.24421e-05	1.11006e-05	5.1536e-06	0	1.83807e-05	0	7.50486e-06	0	0	1.09176e-05	1.78582e-05	2.25182e-05	4.5718e-06	3.77101e-06	7.14306e-06	6.03367e-06	1.80431e-05	4.07103e-06	8.91146e-06	2.65786e-06	1.17461e-05	0	0	0	4.24207e-06	5.88045e-06	1.58077e-05	3.02097e-06	1.53995e-05	5.14726e-06	2.01313e-05	1.46011e-05	3.39418e-06	6.65628e-06	2	2	3	1	0	2	0	2	3	0	2	0	0	0	3	2	1	0	2	0	1	0	0	1	3	5	1	1	1	2	4	1	2	1	3	0	0	0	1	2	5	1	5	2	5	7	1	2
Sporolactobacillaceae_incertae_sedis	2.33522e-06	4.76812e-06	4.39519e-06	4.71784e-06	1.31385e-05	1.16057e-05	1.25254e-05	7.60538e-06	9.69538e-06	7.00567e-06	0	0	2.93656e-06	1.03349e-05	2.15533e-06	3.64572e-06	2.77514e-06	7.7304e-06	2.68003e-06	3.75243e-06	2.19655e-06	8.20455e-06	6.45731e-06	1.57945e-05	1.71636e-05	9.77146e-06	1.34399e-05	1.05319e-05	2.94023e-06	9.34407e-06	7.19349e-06	1.02111e-05	1.16815e-05	5.31341e-06	8.69792e-06	0	0	0	0	0	5.87313e-06	6.83037e-06	1.38394e-05	0	4.31066e-06	7.29145e-06	0	0	5.55028e-06	1.54608e-05	0	0	5.36006e-06	7.50486e-06	0	4.39309e-06	0	1.19055e-05	4.50363e-06	9.14361e-06	3.77101e-06	2.85722e-05	3.01684e-06	1.80431e-05	1.62841e-05	8.91146e-06	1.06315e-05	1.17461e-05	1.51337e-05	1.64385e-05	4.62518e-06	0	5.88045e-06	1.26462e-05	6.04195e-06	9.23972e-06	5.14726e-06	1.20788e-05	8.3435e-06	3.39418e-06	1.99688e-05	1	1	0	0	0	0	0	1	1	2	0	1	2	0	0	1	3	0	0	1	1	0	1	0	2	1	2	1	4	1	4	4	2	4	3	6	3	1	0	2	4	2	3	2	3	4	1	6
Caldisericum	3.17974e-05	1.24383e-05	5.82033e-06	7.05482e-06	5.78271e-06	5.83067e-06	5.8019e-06	7.70863e-07	1.57338e-06	4.34896e-06	8.03316e-05	1.07118e-05	8.40666e-06	1.37054e-05	1.18432e-05	1.57979e-05	0	1.7461e-05	0	1.12573e-05	7.65536e-06	2.25182e-06	4.17141e-06	1.31767e-05	0	8.44253e-06	3.21882e-06	2.31259e-06	0	0	0	3.05606e-06	1.66407e-06	0	8.69792e-06	5.71712e-05	0.000103492	7.05696e-06	1.43667e-05	1.09402e-05	5.87313e-06	2.04911e-05	6.9197e-06	6.4438e-06	1.72426e-05	2.55201e-05	6.07578e-06	0	0	2.06144e-05	1.43076e-05	0	0	2.25146e-05	0	4.39309e-06	1.09176e-05	0	4.50363e-06	4.5718e-06	3.77101e-06	1.42861e-05	1.20673e-05	0	0	8.91146e-06	7.97359e-06	3.91535e-06	2.52228e-06	0	4.62518e-06	0	0	0	0	0	0	4.02625e-06	2.08588e-06	0	3.32814e-06	0	1	9	17	1	2	2	1	3	1	1	4	7	1	0	0	4	2	0	0	3	0	1	1	0	1	1	1	2	4	0	0	2	3	1	1	0	1	0	0	0	0	0	0	1	1	0	1
Pseudaminobacter	1.1735e-05	6.91219e-06	1.03043e-05	7.47587e-06	6.14045e-06	8.28382e-06	6.9978e-06	2.79482e-06	9.59046e-06	2.65671e-06	2.18363e-05	1.07118e-05	1.11417e-05	3.41518e-06	2.15533e-06	1.09365e-05	4.84882e-06	6.1537e-06	1.99105e-05	1.79793e-05	2.19655e-06	2.25182e-06	0	1.41305e-05	4.2909e-06	6.21466e-06	1.0353e-05	2.31259e-06	1.47011e-06	4.60175e-06	6.94036e-06	0	2.1831e-05	5.31341e-06	0	2.54094e-05	1.82633e-05	7.05696e-06	1.43667e-05	1.64103e-05	5.87313e-06	6.83037e-06	0	0	4.31066e-06	3.64572e-06	1.82273e-05	4.14736e-06	5.55028e-06	5.1536e-06	7.15379e-06	1.83807e-05	2.14402e-05	2.25146e-05	1.34439e-05	4.39309e-06	0	0	4.50363e-06	0	0	7.14306e-06	2.11179e-05	4.51076e-06	4.07103e-06	4.45573e-06	7.97359e-06	1.56614e-05	5.04457e-06	0	4.62518e-06	0	2.94023e-06	3.16155e-06	6.04195e-06	6.15982e-06	7.72089e-06	0	0	2.03651e-05	2.3297e-05	1	0	4	3	1	2	3	1	1	0	0	1	1	3	1	1	1	1	2	4	3	2	1	0	0	1	0	0	1	7	1	1	1	3	4	2	0	1	0	1	1	2	2	3	0	0	6	7
Gp21	2.8304e-05	1.32159e-05	7.30158e-06	3.44861e-06	3.52739e-06	6.42735e-06	4.68737e-06	5.26924e-07	3.40492e-06	5.31341e-06	6.89498e-05	1.06486e-05	1.72164e-05	1.37501e-05	1.39986e-05	7.89864e-06	1.31742e-05	8.7305e-06	0	0	4.39309e-06	5.95274e-06	6.05691e-06	4.52526e-06	0	7.1136e-06	5.7411e-06	0	0	1.58077e-06	4.11359e-06	1.04294e-06	5.05825e-06	1.06268e-05	0	9.52853e-05	4.26143e-05	1.41139e-05	7.18334e-06	1.09402e-05	2.34925e-05	1.36607e-05	1.38394e-05	6.4438e-06	2.15533e-05	3.64572e-06	1.21516e-05	4.14736e-06	2.22011e-05	1.03072e-05	7.15379e-06	0	0	0	0	8.78619e-06	0	1.19055e-05	0	4.5718e-06	7.54202e-06	0	9.05051e-06	0	0	8.91146e-06	5.31573e-06	3.91535e-06	7.56685e-06	0	0	0	0	3.16155e-06	0	3.07991e-06	5.14726e-06	0	2.08588e-06	6.78836e-06	3.32814e-06	2	0	15	7	2	1	2	4	2	2	1	5	1	2	1	4	2	1	0	0	0	0	2	0	2	0	1	2	0	3	0	0	2	2	1	3	0	0	0	0	1	0	1	2	0	1	2	1
Prosthecomicrobium	6.75931e-06	5.44701e-06	3.57067e-06	4.42272e-06	7.40425e-06	1.90245e-05	1.20523e-05	8.51498e-06	5.34106e-06	7.97012e-06	1.23078e-05	0	0	1.37054e-05	3.2219e-06	4.86075e-06	2.77514e-06	2.5768e-06	5.36006e-06	3.36098e-06	7.65536e-06	2.25182e-06	0	1.7702e-05	4.51076e-06	1.55172e-05	2.25317e-05	1.0959e-05	1.14244e-05	3.16155e-06	5.90668e-06	0	1.01165e-05	1.59402e-05	0	6.35235e-06	1.82633e-05	0	0	0	0	2.04911e-05	6.9197e-06	6.4438e-06	0	3.64572e-06	6.07578e-06	0	5.55028e-06	5.1536e-06	0	0	1.07201e-05	0	6.72197e-06	4.39309e-06	1.09176e-05	0	4.50363e-06	0	0	1.42861e-05	2.11179e-05	9.02153e-06	0	4.45573e-06	2.65786e-05	2.74075e-05	1.7656e-05	2.1918e-05	0	1.69683e-05	5.88045e-06	6.32309e-06	0	9.23972e-06	2.57363e-06	0	0	1.35767e-05	6.65628e-06	3	0	1	3	0	0	0	0	3	1	1	0	1	1	0	1	1	0	0	2	0	1	1	1	0	1	0	0	2	7	2	0	1	10	7	7	4	0	4	2	2	0	3	1	0	0	4	2
Fibrobacter	5.58474e-06	8.80014e-06	1.78669e-06	1.16031e-05	1.00236e-05	2.46003e-05	1.58542e-05	1.90406e-06	3.204e-06	7.00567e-06	6.22006e-06	3.52848e-06	2.93656e-06	1.71652e-05	5.37723e-06	9.7215e-06	0	0	5.36006e-06	1.75878e-05	1.4245e-05	2.97637e-06	4.17141e-06	2.18282e-05	4.07103e-06	1.11393e-05	3.80612e-05	0	5.71218e-06	0	2.57363e-06	2.01313e-06	5.02523e-06	5.31341e-06	8.69792e-06	6.35235e-06	6.08776e-06	7.05696e-06	0	0	5.87313e-06	2.04911e-05	1.38394e-05	6.4438e-06	4.31066e-06	7.29145e-06	1.21516e-05	0	0	0	0	0	1.07201e-05	1.50097e-05	2.01659e-05	1.75724e-05	1.09176e-05	5.95274e-06	0	4.5718e-06	3.77101e-06	2.85722e-05	1.50842e-05	0	8.14206e-06	2.22787e-05	0	5.08996e-05	2.52228e-05	0	0	8.48414e-06	2.94023e-06	0	0	0	5.14726e-06	4.02625e-06	0	3.39418e-06	6.65628e-06	1	1	1	1	1	0	0	1	3	2	1	1	2	2	0	0	0	0	0	2	2	3	4	1	1	0	1	1	4	5	0	2	5	0	13	10	0	0	2	1	0	0	0	2	1	0	1	2
Atopobacter	2.35232e-06	0	6.00802e-06	4.31294e-06	4.9694e-06	8.93618e-06	6.55611e-06	7.44521e-06	2.06572e-05	0	0	7.05696e-06	0	0	0	0	0	6.1537e-06	1.18704e-05	0	5.45881e-06	7.48e-06	0	0	1.49082e-05	1.19993e-05	5.87303e-06	5.47951e-06	1.47011e-06	1.5386e-05	1.41338e-05	2.43758e-05	2.34621e-05	0	0	0	0	1.41139e-05	0	0	0	0	0	0	0	0	0	0	0	5.1536e-06	7.15379e-06	1.83807e-05	5.36006e-06	0	0	0	1.09176e-05	5.95274e-06	9.00726e-06	0	0	0	0	1.35323e-05	1.62841e-05	1.33672e-05	1.06315e-05	1.17461e-05	0	1.0959e-05	0	0	2.94023e-06	1.26462e-05	1.81258e-05	1.53995e-05	1.28682e-05	3.62363e-05	1.25153e-05	1.69709e-05	2.99533e-05	0	0	0	0	2	0	0	0	0	0	0	0	0	0	0	0	1	1	2	1	0	0	0	1	1	2	0	0	0	0	3	4	3	4	3	0	2	0	0	1	4	6	5	5	9	6	5	9
Basilea	6.46437e-06	2.06898e-06	3.20085e-06	2.97284e-06	8.48893e-06	1.07619e-05	9.39813e-06	1.90679e-06	1.53661e-05	2.65671e-06	6.08776e-06	1.06486e-05	0	3.41518e-06	0	4.86075e-06	6.92251e-06	0	2.68003e-06	6.72197e-06	2.19655e-06	0	9.82792e-06	1.56389e-05	0	1.19993e-05	9.52453e-06	2.73976e-06	1.47011e-06	1.51049e-06	2.90482e-05	1.53531e-05	1.69709e-06	5.31341e-06	0	0	1.21755e-05	1.41139e-05	7.18334e-06	0	0	6.83037e-06	0	0	0	3.64572e-06	6.07578e-06	8.29473e-06	5.55028e-06	0	0	0	5.36006e-06	0	1.34439e-05	4.39309e-06	0	0	0	4.5718e-06	1.5084e-05	7.14306e-06	2.41347e-05	0	0	1.33672e-05	1.06315e-05	3.91535e-06	1.51337e-05	5.47951e-06	0	0	2.94023e-06	0	3.02097e-06	2.46393e-05	3.34572e-05	1.6105e-05	1.46011e-05	3.39418e-06	0	1	0	0	2	2	1	0	0	1	0	0	0	1	1	2	1	0	0	0	1	0	2	1	0	0	0	1	4	1	8	0	0	3	4	1	6	1	0	0	1	0	1	8	13	4	7	1	0
Solirubrobacter	1.15323e-05	1.19752e-05	2.3846e-06	3.92864e-05	2.14226e-06	9.78838e-07	1.67689e-06	5.03496e-07	3.74873e-06	1.30469e-05	0	2.155e-05	4.10258e-05	6.87503e-06	0	0	0	7.15379e-06	0	0	7.65536e-06	0.000110204	4.17141e-06	0	2.25538e-06	0	1.95768e-06	0	0	1.51049e-06	2.82677e-06	0	8.41941e-06	0	2.60938e-05	0	0	0	4.31e-05	8.20515e-05	0	6.83037e-06	6.9197e-06	0	0	0	0	0	0	0	1.43076e-05	0	0	0	0	4.39309e-06	1.09176e-05	0.000202393	1.80145e-05	4.5718e-06	3.77101e-06	0	0	4.51076e-06	0	0	0	3.91535e-06	0	0	0	0	0	0	3.02097e-06	3.07991e-06	2.57363e-06	0	0	1.01825e-05	6.65628e-06	0	3	0	0	0	6	15	0	1	1	0	0	0	0	0	0	0	2	0	0	0	0	1	1	34	4	1	1	0	0	1	0	0	0	1	0	0	0	0	0	0	1	1	1	0	0	3	2
Euzebya	3.08798e-06	6.24915e-06	3.33414e-06	3.1468e-05	3.38278e-06	3.4217e-06	3.39835e-06	4.3485e-06	6.12886e-06	0	9.26394e-06	0	2.73505e-06	6.83037e-06	7.53256e-06	7.89864e-06	4.84882e-06	5.1536e-06	0	7.11341e-06	1.53107e-05	7.198e-05	2.2859e-06	3.57153e-06	4.2909e-06	4.88573e-06	1.95768e-06	0	9.95425e-06	3.09126e-06	1.28682e-06	7.08231e-06	1.00174e-05	0	0	6.35235e-06	1.21755e-05	0	0	5.4701e-06	0	1.36607e-05	0	6.4438e-06	8.62132e-06	3.64572e-06	1.21516e-05	4.14736e-06	5.55028e-06	1.03072e-05	0	0	0	7.50486e-06	6.72197e-06	8.78619e-06	2.18353e-05	1.78582e-05	0.000126102	4.5718e-06	0	7.14306e-06	0	4.51076e-06	4.07103e-06	4.45573e-06	5.31573e-06	3.91535e-06	0	0	0	1.69683e-05	2.94023e-06	3.16155e-06	3.02097e-06	0	2.57363e-06	1.20788e-05	2.08588e-06	3.39418e-06	1.66407e-05	0	0	1	2	0	0	1	0	2	0	1	2	1	2	1	1	2	0	0	0	1	1	2	2	3	28	1	0	1	0	1	1	1	2	1	0	0	0	4	1	1	1	0	1	3	1	1	5
Rosenbergiella	8.85569e-07	7.34141e-07	8.48365e-06	1.19767e-05	0	0	0	2.10352e-05	1.10007e-05	2.65671e-06	0	0	2.93656e-06	0	0	0	1.31436e-05	1.23074e-05	0	1.75878e-05	1.31142e-05	5.22818e-06	0	0	0	0	0	2.02094e-05	2.5789e-05	1.71074e-05	9.76713e-06	2.15379e-05	1.69709e-06	5.31341e-06	0	0	0	0	0	0	5.87313e-06	0	0	0	0	0	0	2.07368e-05	5.55028e-06	1.03072e-05	1.43076e-05	0	0	1.50097e-05	2.01659e-05	4.39309e-06	2.18353e-05	5.95274e-06	4.50363e-06	0	0	0	0	0	0	0	0	0	0	2.1918e-05	1.85007e-05	3.39366e-05	1.76414e-05	2.21308e-05	1.20839e-05	9.23972e-06	1.02945e-05	2.01313e-05	2.29446e-05	3.39418e-06	0	1	0	0	0	0	0	0	1	0	0	0	0	0	0	5	1	2	2	0	0	2	3	1	2	1	1	0	0	0	0	0	0	0	0	0	0	4	4	8	6	7	4	3	4	5	11	1	0
Fructobacillus	1.86162e-05	6.45319e-06	8.34592e-06	1.87068e-05	2.5092e-06	1.18811e-05	6.25798e-06	2.2175e-06	4.41892e-06	9.66237e-06	0	4.61862e-05	0	1.02902e-05	2.15533e-06	1.33672e-05	2.77514e-06	1.23074e-05	9.95523e-06	2.50927e-05	1.09176e-05	2.011e-05	0	3.01684e-06	4.51076e-06	2.22787e-06	2.15344e-05	0	2.12103e-06	4.53146e-06	3.86045e-06	1.04294e-06	8.35337e-06	1.06268e-05	8.69792e-06	0	0	5.64557e-05	3.59167e-05	0	0	1.36607e-05	6.9197e-06	0	4.31066e-06	1.45829e-05	1.21516e-05	0	5.55028e-06	1.03072e-05	1.43076e-05	9.19033e-06	1.07201e-05	3.00194e-05	2.01659e-05	0	2.18353e-05	3.57164e-05	4.50363e-06	0	0	0	6.03367e-06	9.02153e-06	0	4.45573e-06	0	4.30689e-05	0	0	0	4.24207e-06	0	0	9.06292e-06	0	7.72089e-06	0	2.08588e-06	3.39418e-06	1.33126e-05	2	1	0	0	8	5	0	0	2	1	0	1	4	2	0	1	2	2	1	2	4	3	0	2	6	1	0	0	0	2	2	0	1	0	11	0	0	0	1	0	0	3	0	3	0	1	1	4
Arachidicoccus	3.29361e-06	3.06767e-06	0	0	0	3.83727e-06	1.53491e-06	0	3.17279e-05	0	6.35235e-06	3.52848e-06	2.73505e-06	3.45985e-06	0	6.07578e-06	0	0	0	0	0	0	0	0	0	4.45573e-06	3.21882e-06	0	0	0	7.37914e-05	2.13924e-05	0	0	0	1.27047e-05	0	7.05696e-06	0	5.4701e-06	0	0	6.9197e-06	0	0	0	1.21516e-05	0	0	0	0	0	0	0	0	0	0	0	0	0	0	0	0	0	0	8.91146e-06	0	3.91535e-06	2.52228e-06	0	0	0	0	0	0	5.23584e-05	9.52244e-05	2.81838e-05	1.46011e-05	0	0	0	0	2	0	1	0	1	0	0	1	0	0	0	2	0	0	0	0	0	0	0	0	0	0	0	0	0	0	0	0	0	0	2	0	1	1	0	0	0	0	0	0	17	37	7	7	0	0
Geovibrio	2.32183e-05	7.83619e-06	1.21103e-05	9.09418e-06	1.89328e-06	3.07344e-06	2.36534e-06	1.94367e-06	6.96655e-06	8.69792e-06	4.67166e-05	1.42403e-05	8.80969e-06	1.02902e-05	8.59913e-06	3.64572e-06	9.69765e-06	2.2038e-05	4.59517e-06	3.36098e-06	1.64415e-05	7.48e-06	4.17141e-06	1.50842e-06	0	4.88573e-06	1.26114e-06	2.73976e-06	0	3.09126e-06	8.48031e-06	4.099e-06	8.32035e-06	0	1.73958e-05	5.08188e-05	4.26143e-05	1.41139e-05	1.43667e-05	0	1.76194e-05	1.36607e-05	6.9197e-06	1.28876e-05	4.31066e-06	7.29145e-06	0	8.29473e-06	1.11006e-05	1.54608e-05	2.86152e-05	9.19033e-06	0	0	6.72197e-06	2.19655e-05	1.09176e-05	5.95274e-06	9.00726e-06	4.5718e-06	3.77101e-06	0	3.01684e-06	0	0	4.45573e-06	5.31573e-06	0	2.52228e-06	5.47951e-06	0	0	0	3.16155e-06	3.02097e-06	9.23972e-06	7.72089e-06	4.02625e-06	4.17175e-06	0	1.66407e-05	0	2	8	7	2	2	0	3	2	1	2	1	2	0	2	2	3	4	1	0	0	1	5	1	1	2	1	1	0	1	0	0	1	2	0	1	1	0	0	0	1	1	3	3	1	2	0	5
Herbaspirillum	7.52309e-06	7.51537e-06	6.91227e-07	3.62195e-06	8.04533e-06	1.12253e-05	9.31733e-06	3.80011e-06	1.06035e-05	2.65671e-06	9.26394e-06	1.06486e-05	1.13432e-05	6.87503e-06	1.18432e-05	0	2.07368e-06	0	0	1.08658e-05	0	0	7.94242e-06	1.61936e-05	0	1.11004e-05	1.13503e-05	5.47951e-06	4.41034e-06	1.51049e-06	1.92811e-05	9.16819e-06	3.36116e-06	5.31341e-06	0	6.35235e-06	1.21755e-05	1.41139e-05	7.18334e-06	1.09402e-05	1.17463e-05	6.83037e-06	6.9197e-06	6.4438e-06	1.72426e-05	0	0	4.14736e-06	0	0	0	0	0	1.50097e-05	6.72197e-06	0	0	0	0	4.5718e-06	1.1313e-05	1.42861e-05	1.8101e-05	0	0	8.91146e-06	1.32893e-05	0	2.27006e-05	1.0959e-05	0	0	8.82068e-06	0	3.02097e-06	1.53995e-05	2.31627e-05	1.20788e-05	6.25763e-06	3.39418e-06	3.32814e-06	1	0	1	2	2	1	2	2	1	1	1	4	0	0	1	0	0	0	0	0	2	1	0	0	0	0	1	3	2	6	0	0	2	5	0	9	2	0	0	3	0	1	5	9	3	3	1	1
Clostridium_XlVb	1.01632e-05	7.46138e-06	2.64562e-06	2.05403e-05	4.51506e-06	6.04384e-06	5.12657e-06	2.82004e-06	5.74388e-06	8.69792e-06	1.82633e-05	3.52848e-06	5.67161e-06	1.02902e-05	5.37723e-06	8.50647e-06	0	2.5768e-06	5.36006e-06	0	7.65536e-06	5.39654e-05	6.45731e-06	3.01684e-06	4.07103e-06	6.21466e-06	5.87303e-06	5.47951e-06	1.47011e-06	1.51049e-06	5.4004e-06	5.14194e-06	6.6893e-06	0	1.73958e-05	0	3.65266e-05	7.05696e-06	0	5.4701e-06	5.87313e-06	1.36607e-05	6.9197e-06	6.4438e-06	4.31066e-06	1.09372e-05	6.07578e-06	0	0	5.1536e-06	0	0	1.07201e-05	0	0	4.39309e-06	1.09176e-05	1.78582e-05	9.00726e-05	9.14361e-06	3.77101e-06	0	6.03367e-06	0	8.14206e-06	4.45573e-06	7.97359e-06	1.17461e-05	0	1.0959e-05	0	0	2.94023e-06	0	3.02097e-06	3.07991e-06	7.72089e-06	4.02625e-06	6.25763e-06	3.39418e-06	9.98442e-06	0	2	0	6	1	0	1	1	2	1	1	1	3	1	0	0	1	0	0	2	0	0	1	1	3	20	2	1	0	2	0	2	1	3	3	0	2	0	0	1	0	1	1	3	1	3	1	3
Saccharomonospora	9.38045e-06	6.44214e-06	1.14046e-05	1.03462e-05	1.89328e-06	2.93834e-06	2.3113e-06	5.67895e-06	1.24653e-05	7.97012e-06	9.39623e-06	1.0775e-05	2.93656e-06	1.02902e-05	6.46599e-06	6.07578e-06	9.69765e-06	1.07307e-05	1.37855e-05	3.36098e-06	1.4245e-05	1.34327e-05	4.17141e-06	1.50842e-06	0	2.65786e-06	3.21882e-06	2.31259e-06	1.01225e-05	4.60175e-06	1.53995e-06	2.01313e-06	3.38427e-05	1.59402e-05	0	1.27047e-05	6.08776e-06	0	2.155e-05	0	5.87313e-06	1.36607e-05	6.9197e-06	0	1.2932e-05	0	1.21516e-05	8.29473e-06	1.11006e-05	0	2.14614e-05	2.7571e-05	0	0	6.72197e-06	1.75724e-05	1.09176e-05	1.78582e-05	9.00726e-06	4.5718e-06	3.77101e-06	0	3.01684e-06	0	0	0	5.31573e-06	3.91535e-06	2.52228e-06	0	4.62518e-06	8.48414e-06	1.17609e-05	3.16155e-06	6.04195e-06	3.07991e-06	0	4.02625e-06	0	5.77011e-05	9.98442e-06	3	0	2	1	0	3	0	1	2	1	0	3	0	2	2	2	0	3	3	0	0	1	4	1	3	2	1	1	0	1	0	0	0	2	1	1	0	1	2	4	1	2	1	0	1	0	17	3
Methylohalobius	4.29662e-06	1.97477e-05	1.00528e-05	1.63666e-05	5.02806e-07	4.75063e-06	2.20194e-06	7.07012e-07	2.87123e-06	2.65671e-06	3.17618e-06	7.05696e-06	1.72164e-05	1.37501e-05	1.39986e-05	3.40259e-05	1.24728e-05	7.7304e-06	9.95523e-06	1.75878e-05	1.20485e-05	1.94636e-05	0	1.50842e-06	0	7.54359e-06	1.95768e-06	0	2.12103e-06	0	5.90668e-06	1.04294e-06	1.66407e-06	5.31341e-06	0	6.35235e-06	0	1.41139e-05	0	1.09402e-05	2.34925e-05	1.36607e-05	1.38394e-05	6.4438e-06	2.15533e-05	4.37487e-05	2.43031e-05	8.29473e-06	1.66508e-05	1.54608e-05	0	9.19033e-06	1.07201e-05	1.50097e-05	2.01659e-05	1.31793e-05	1.09176e-05	1.19055e-05	2.70218e-05	0	0	0	3.01684e-06	0	0	4.45573e-06	1.06315e-05	3.91535e-06	0	0	0	4.24207e-06	0	0	0	9.23972e-06	2.57363e-06	0	2.08588e-06	0	3.32814e-06	1	0	1	0	2	0	2	4	2	2	1	5	12	4	2	3	3	0	1	2	2	3	3	1	2	6	0	0	0	1	0	0	1	4	1	0	0	0	1	0	0	0	3	1	0	1	0	1
Gp2	1.69615e-05	7.54218e-06	1.14095e-05	1.05865e-05	7.87215e-06	2.27387e-06	5.63284e-06	3.66276e-06	4.30811e-06	2.65671e-06	3.74526e-05	1.0775e-05	5.67161e-06	6.87503e-06	1.39764e-05	3.64572e-06	7.62396e-06	1.58843e-05	1.07201e-05	7.11341e-06	1.64415e-05	8.20455e-06	1.8855e-06	1.11136e-05	1.06173e-05	1.32893e-06	3.21882e-06	4.62518e-06	6.3631e-06	0	3.07991e-06	3.05606e-06	6.78836e-06	5.31341e-06	0	4.44665e-05	3.04388e-05	0	2.155e-05	5.4701e-06	5.87313e-06	6.83037e-06	6.9197e-06	1.93314e-05	8.62132e-06	7.29145e-06	0	4.14736e-06	1.11006e-05	1.03072e-05	2.14614e-05	0	2.14402e-05	7.50486e-06	6.72197e-06	2.19655e-05	1.09176e-05	1.19055e-05	4.50363e-06	0	3.77101e-06	7.14306e-06	1.50842e-05	9.02153e-06	1.22131e-05	0	2.65786e-06	3.91535e-06	2.52228e-06	0	9.25035e-06	1.27262e-05	0	0	0	6.15982e-06	0	4.02625e-06	2.08588e-06	1.35767e-05	0	1	0	7	5	0	3	1	1	1	1	3	2	2	0	1	2	2	3	0	4	1	1	5	1	2	1	0	1	1	5	2	3	0	1	1	1	0	2	3	0	0	0	2	0	1	1	4	0
Thermochromatium	9.19594e-06	9.42059e-06	8.28209e-06	1.44676e-05	4.20589e-06	1.08061e-05	6.84598e-06	2.74447e-06	4.59868e-06	1.13546e-05	1.27047e-05	3.52848e-06	2.01529e-05	0	5.37723e-06	1.21522e-05	1.03991e-05	2.5768e-06	1.18704e-05	1.04744e-05	2.84249e-05	4.50363e-06	6.05691e-06	4.52526e-06	2.03552e-06	6.21466e-06	1.53976e-05	2.31259e-06	4.41034e-06	1.51049e-06	4.36672e-06	1.04294e-06	8.38639e-06	5.31341e-06	1.73958e-05	2.54094e-05	0	7.05696e-06	0	1.09402e-05	2.93656e-05	0	0	6.4438e-06	4.31066e-06	1.82286e-05	6.07578e-06	4.14736e-06	1.66508e-05	5.1536e-06	0	1.83807e-05	5.36006e-06	7.50486e-06	1.34439e-05	1.31793e-05	4.36705e-05	0	9.00726e-06	4.5718e-06	7.54202e-06	0	9.05051e-06	0	4.07103e-06	4.45573e-06	7.97359e-06	1.56614e-05	1.51337e-05	0	4.62518e-06	0	8.82068e-06	0	3.02097e-06	6.15982e-06	2.57363e-06	0	2.08588e-06	6.78836e-06	9.98442e-06	1	2	4	0	1	0	2	5	0	0	1	1	5	1	1	3	1	0	2	1	1	2	3	4	0	2	1	2	0	3	0	1	1	3	4	6	0	1	0	3	0	1	2	1	0	1	2	3
Pseudochelatococcus	3.8441e-06	3.72165e-06	2.72402e-06	8.26216e-06	1.7755e-05	1.11901e-05	1.5129e-05	1.12782e-05	4.28939e-07	4.34896e-06	0	7.18334e-06	2.73505e-06	0	0	1.21516e-05	0	3.5769e-06	4.59517e-06	7.11341e-06	1.09176e-05	6.75545e-06	6.05691e-06	3.38956e-05	1.33124e-05	1.02015e-05	1.21787e-05	5.05234e-06	2.56207e-05	3.16155e-06	1.28682e-06	0	0	0	8.69792e-06	0	0	0	1.43667e-05	5.4701e-06	0	0	0	0	0	0	2.43031e-05	0	0	0	7.15379e-06	9.19033e-06	0	7.50486e-06	6.72197e-06	0	2.18353e-05	0	1.35109e-05	4.5718e-06	7.54202e-06	2.85722e-05	3.92189e-05	2.25538e-05	4.07103e-06	4.45573e-06	1.59472e-05	1.17461e-05	1.26114e-05	5.47951e-06	4.62518e-06	4.24207e-05	8.82068e-06	6.32309e-06	0	0	2.57363e-06	0	0	0	0	0	1	0	0	0	2	1	0	0	0	0	0	0	4	0	0	0	1	1	0	1	1	0	2	0	3	1	2	4	13	5	1	1	6	3	5	1	1	10	3	2	0	0	1	0	0	0	0
Diaminobutyricimonas	2.40575e-05	1.81398e-05	1.30812e-05	9.55542e-06	0	6.64466e-07	2.65786e-07	4.90038e-07	2.49158e-06	3.5265e-05	1.5484e-05	2.14236e-05	1.70148e-05	2.75001e-05	2.25755e-05	5.46858e-06	6.92251e-06	9.73059e-06	2.25905e-05	1.79793e-05	5.45881e-06	5.22818e-06	0	0	0	1.32893e-06	0	0	1.47011e-06	0	4.11359e-06	0	3.36116e-06	5.31341e-05	1.73958e-05	1.27047e-05	1.82633e-05	1.41139e-05	2.87334e-05	1.64103e-05	1.76194e-05	2.73215e-05	2.76788e-05	3.2219e-05	1.2932e-05	1.09372e-05	0	8.29473e-06	5.55028e-06	5.1536e-06	1.43076e-05	1.83807e-05	2.68003e-05	2.25146e-05	1.34439e-05	0	1.09176e-05	5.95274e-06	4.50363e-06	0	0	0	0	0	0	0	2.65786e-06	0	0	0	0	0	2.94023e-06	0	0	3.07991e-06	5.14726e-06	0	0	3.39418e-06	3.32814e-06	10	2	2	3	2	4	3	3	4	4	5	3	3	0	2	1	1	2	2	5	3	2	0	1	1	1	0	0	0	0	0	0	0	1	0	0	0	0	0	1	0	0	1	2	0	0	1	1
Salinimicrobium	7.57881e-06	8.9329e-06	9.97507e-06	4.48461e-06	7.09117e-06	1.61887e-05	1.07302e-05	1.19705e-06	1.63446e-06	0	1.56163e-05	7.12015e-06	1.15447e-05	6.87503e-06	1.18432e-05	5.46858e-06	1.3845e-05	0	1.60802e-05	1.12573e-05	2.19655e-06	0	0	2.12735e-05	0	1.33283e-05	1.90491e-05	0	3.59115e-06	0	3.86045e-06	1.04294e-06	0	0	0	1.90571e-05	1.21755e-05	7.05696e-06	7.18334e-06	5.4701e-06	1.76194e-05	6.83037e-06	6.9197e-06	6.4438e-06	1.72426e-05	1.09372e-05	0	1.65895e-05	1.11006e-05	0	0	0	3.21604e-05	2.25146e-05	0	4.39309e-06	0	0	0	0	0	2.14292e-05	2.11179e-05	0	0	1.33672e-05	1.32893e-05	7.8307e-06	3.02674e-05	0	0	4.24207e-06	2.94023e-06	0	0	0	7.72089e-06	0	2.08588e-06	0	0	0	0	3	2	1	1	1	3	1	1	1	4	3	0	4	2	0	0	0	6	3	0	1	0	0	0	0	0	3	7	0	0	3	5	2	12	0	0	1	1	0	0	0	3	0	1	0	0
Luteibaculum	5.4232e-06	6.00318e-06	2.74246e-06	8.74278e-06	9.96969e-06	1.60953e-05	1.24199e-05	1.31493e-05	5.65697e-07	7.00567e-06	9.26394e-06	0	5.67161e-06	6.83037e-06	9.68789e-06	1.82286e-06	2.07368e-06	6.1537e-06	0	0	2.62283e-05	0	8.34281e-06	1.52398e-05	6.32641e-06	2.00119e-05	1.21787e-05	2.2522e-05	9.30333e-06	7.62272e-06	0	0	1.69709e-06	5.31341e-06	8.69792e-06	6.35235e-06	1.21755e-05	0	0	5.4701e-06	5.87313e-06	1.36607e-05	0	6.4438e-06	1.2932e-05	3.64572e-06	0	4.14736e-06	0	5.1536e-06	7.15379e-06	0	0	0	0	8.78619e-06	4.36705e-05	0	0	9.14361e-06	7.54202e-06	2.14292e-05	9.05051e-06	4.51076e-06	8.14206e-06	2.67344e-05	1.32893e-05	1.17461e-05	1.26114e-05	2.1918e-05	2.31259e-05	1.27262e-05	5.88045e-06	3.16155e-06	1.20839e-05	0	0	0	0	3.39418e-06	0	1	1	1	2	0	0	1	1	2	0	1	3	1	0	1	0	1	1	0	0	0	0	2	4	0	0	2	2	3	3	1	2	6	5	3	5	4	5	3	2	1	4	0	0	0	0	1	0
Caldicellulosiruptor	6.3239e-06	5.99763e-06	5.33523e-06	7.77997e-06	6.85245e-06	8.28382e-06	7.425e-06	7.43603e-06	9.16556e-06	2.65671e-06	9.13164e-06	7.18334e-06	2.93656e-06	1.37054e-05	4.31066e-06	3.03789e-06	0	8.7305e-06	7.2752e-06	0	7.65536e-06	1.56846e-05	0	1.01599e-05	1.03974e-05	6.21466e-06	1.0353e-05	7.7921e-06	3.59115e-06	1.09248e-05	2.82677e-06	1.62505e-05	8.41941e-06	5.31341e-06	0	0	1.82633e-05	0	1.43667e-05	0	5.87313e-06	2.04911e-05	6.9197e-06	0	8.62132e-06	0	6.07578e-06	0	0	1.03072e-05	7.15379e-06	9.19033e-06	5.36006e-06	0	0	4.39309e-06	1.09176e-05	1.78582e-05	1.35109e-05	0	0	1.42861e-05	6.03367e-06	4.51076e-06	1.62841e-05	4.45573e-06	7.97359e-06	1.56614e-05	5.04457e-06	1.0959e-05	4.62518e-06	4.24207e-06	2.94023e-06	1.58077e-05	6.04195e-06	3.07991e-06	2.57363e-06	2.41575e-05	8.3435e-06	1.01825e-05	6.65628e-06	1	0	0	3	0	2	0	1	3	1	0	2	0	1	0	0	2	1	1	1	0	0	1	1	3	3	0	0	2	2	1	4	1	3	4	2	2	1	1	1	5	2	1	1	6	4	3	2
Nitrospirillum	7.61399e-06	3.44767e-06	6.09257e-06	5.55753e-06	1.24425e-05	9.00348e-06	1.10669e-05	8.72377e-06	4.69302e-06	7.00567e-06	1.23078e-05	3.52848e-06	5.4701e-06	3.45985e-06	0	4.86075e-06	4.84882e-06	6.1537e-06	7.2752e-06	1.00829e-05	6.58964e-06	0	1.10291e-05	2.22272e-05	4.07103e-06	1.15693e-05	6.43763e-06	1.24173e-05	1.22436e-05	1.51049e-06	4.36672e-06	3.05606e-06	6.65628e-06	5.31341e-06	8.69792e-06	6.35235e-06	1.82633e-05	7.05696e-06	0	1.09402e-05	0	0	6.9197e-06	0	0	3.64572e-06	6.07578e-06	4.14736e-06	5.55028e-06	5.1536e-06	7.15379e-06	9.19033e-06	5.36006e-06	0	2.01659e-05	1.31793e-05	0	0	0	1.82872e-05	3.77101e-06	1.42861e-05	3.01684e-05	0	8.14206e-06	1.78229e-05	5.31573e-06	7.8307e-06	5.04457e-06	1.0959e-05	1.38755e-05	1.27262e-05	1.17609e-05	0	3.02097e-06	6.15982e-06	2.57363e-06	4.02625e-06	2.08588e-06	0	1.33126e-05	1	1	1	3	1	0	2	0	0	1	0	0	1	1	1	1	1	1	1	1	0	3	3	0	0	0	4	1	2	10	0	2	4	2	2	2	2	3	3	4	0	1	2	1	1	1	0	4
Schlesneria	2.07335e-06	6.32206e-06	7.65861e-06	4.20089e-05	0	0	0	2.73976e-06	1.25507e-05	0	6.22006e-06	0	0	3.41518e-06	0	2.18731e-05	0	0	2.29758e-05	0.00012383	2.19655e-06	0	0	0	0	0	0	8.21927e-06	0	0	0	2.01313e-06	3.56389e-05	0	0	6.35235e-06	6.08776e-06	0	0	0	0	6.83037e-06	0	0	0	7.29145e-06	3.64547e-05	0	0	0	0	4.59517e-05	0	0.00024766	0	4.39309e-06	0	0	0	0	0	0	0	0	0	0	0	0	0	1.64385e-05	0	0	0	0	0	0	0	4.02625e-06	0	7.12778e-05	0	0	0	1	1	0	0	0	0	1	0	0	0	2	6	0	0	0	0	5	0	33	0	1	0	0	0	0	0	0	0	0	0	0	0	0	0	3	0	0	0	0	0	0	0	1	0	21	0
Mariniphaga	8.44332e-06	6.33657e-06	6.7521e-06	1.50799e-05	9.87257e-06	1.06389e-05	1.01791e-05	3.65495e-06	2.3055e-06	2.65671e-06	1.56163e-05	7.05696e-06	5.4701e-06	6.87503e-06	7.53256e-06	5.46858e-06	4.14736e-06	6.1537e-06	9.95523e-06	1.46183e-05	3.06214e-05	0	8.74321e-06	2.08745e-05	0	5.31573e-06	1.59622e-05	0	6.3631e-06	4.60175e-06	3.86045e-06	3.05606e-06	0	5.31341e-06	0	1.90571e-05	1.21755e-05	1.41139e-05	0	1.09402e-05	0	6.83037e-06	6.9197e-06	6.4438e-06	8.62132e-06	1.09372e-05	0	8.29473e-06	0	5.1536e-06	7.15379e-06	9.19033e-06	1.07201e-05	2.25146e-05	6.72197e-06	1.75724e-05	4.36705e-05	0	0	1.37154e-05	3.77101e-06	3.57153e-05	6.03367e-06	0	0	0	1.06315e-05	1.17461e-05	2.01783e-05	0	0	1.27262e-05	0	3.16155e-06	6.04195e-06	0	7.72089e-06	4.02625e-06	2.08588e-06	0	0	1	0	3	2	2	0	2	0	1	1	1	2	3	0	2	0	1	1	1	2	3	1	4	4	0	0	3	1	5	2	0	0	0	4	3	8	0	0	3	0	1	2	0	3	1	1	0	0
Spartobacteria_genera_incertae_sedis	3.54954e-06	2.08015e-06	8.98596e-06	3.80931e-05	1.26477e-06	1.25948e-05	5.79678e-06	0	3.82312e-06	0	0	1.06486e-05	0	3.45985e-06	0	4.86075e-06	2.69579e-05	0	0	0.00010882	5.45881e-06	0	2.2859e-06	1.50842e-06	0	2.65786e-06	2.25317e-05	0	0	0	1.28682e-06	0	1.01825e-05	0	0	0	0	1.41139e-05	7.18334e-06	0	0	0	6.9197e-06	0	0	3.64572e-06	6.07578e-06	5.39157e-05	0	0	0	0	0	0.000217641	0	0	1.09176e-05	0	0	4.5718e-06	0	0	3.01684e-06	0	0	0	5.31573e-06	2.74075e-05	1.7656e-05	0	0	0	0	0	0	0	2.57363e-06	0	0	2.03651e-05	0	0	0	0	0	2	1	0	0	0	1	0	0	1	1	13	0	0	0	0	0	29	0	0	1	0	0	1	0	0	1	0	0	0	2	7	7	0	0	0	0	0	0	0	1	0	0	6	0
Chungangia	3.24951e-06	0	1.0619e-05	1.17782e-05	6.29729e-06	4.46785e-06	5.56551e-06	5.60871e-06	1.13996e-05	0	6.22006e-06	3.52848e-06	0	0	0	0	9.69765e-06	1.48842e-05	7.2752e-06	1.34439e-05	7.65536e-06	1.42354e-05	0	1.50842e-06	1.73835e-05	4.45573e-06	4.47996e-06	2.73976e-06	0	1.40864e-05	6.68722e-06	1.23698e-05	1.51417e-05	0	0	6.35235e-06	6.08776e-06	7.05696e-06	0	0	0	0	0	0	0	0	0	8.29473e-06	1.11006e-05	1.54608e-05	1.43076e-05	9.19033e-06	5.36006e-06	0	2.68879e-05	4.39309e-06	1.09176e-05	5.95274e-06	2.25182e-05	0	0	0	3.01684e-06	2.25538e-05	1.22131e-05	8.91146e-06	0	3.91535e-06	5.04457e-06	5.47951e-06	0	0	0	2.21308e-05	6.04195e-06	3.07991e-06	1.02945e-05	8.0525e-06	1.6687e-05	1.69709e-05	1.33126e-05	0	0	1	1	1	0	0	0	0	0	0	0	0	0	2	2	3	2	1	1	0	4	1	1	1	5	0	0	0	1	5	3	2	0	1	2	1	0	0	0	7	2	1	4	2	8	5	4
Labrenzia	7.23805e-06	5.64788e-06	1.13984e-05	4.71659e-06	2.13692e-06	5.31342e-06	3.40752e-06	5.97073e-06	1.14357e-05	1.13546e-05	3.17618e-06	7.18334e-06	5.67161e-06	6.83037e-06	6.4438e-06	3.64572e-06	1.24728e-05	2.5768e-06	1.91456e-05	7.50486e-06	4.39309e-06	2.25182e-06	1.8855e-06	4.52526e-06	0	4.88573e-06	5.7411e-06	8.21927e-06	6.53137e-06	3.16155e-06	1.02734e-05	7.22781e-06	1.68058e-05	5.31341e-06	1.73958e-05	6.35235e-06	0	0	1.43667e-05	5.4701e-06	5.87313e-06	1.36607e-05	0	1.28876e-05	0	7.29145e-06	0	8.29473e-06	1.66508e-05	5.1536e-06	0	2.7571e-05	1.07201e-05	1.50097e-05	0	8.78619e-06	0	0	4.50363e-06	0	3.77101e-06	0	9.05051e-06	0	0	4.45573e-06	5.31573e-06	3.91535e-06	7.56685e-06	1.64385e-05	0	4.24207e-06	8.82068e-06	6.32309e-06	0	1.53995e-05	5.14726e-06	4.02625e-06	1.04294e-05	1.69709e-05	1.66407e-05	1	2	1	0	0	2	1	1	2	0	2	0	2	0	2	3	1	0	3	2	2	0	2	0	0	1	0	1	0	3	0	0	1	2	1	3	3	0	1	3	2	0	5	2	1	5	5	5
Pelagibacterium	3.13208e-06	3.29364e-06	8.53608e-06	1.85251e-06	1.00299e-05	1.37323e-05	1.15109e-05	2.88116e-06	9.01717e-06	0	9.39623e-06	0	2.93656e-06	0	5.37723e-06	4.86075e-06	6.92251e-06	8.7305e-06	9.95523e-06	3.36098e-06	2.19655e-06	0	0	2.57988e-05	4.2909e-06	1.33283e-05	1.41364e-05	5.05234e-06	3.59115e-06	0	1.08008e-05	1.04294e-06	1.52078e-05	0	0	1.27047e-05	6.08776e-06	0	0	0	5.87313e-06	0	0	6.4438e-06	4.31066e-06	3.64572e-06	6.07578e-06	8.29473e-06	5.55028e-06	1.03072e-05	7.15379e-06	9.19033e-06	1.07201e-05	0	6.72197e-06	4.39309e-06	0	0	0	0	0	2.14292e-05	3.01684e-05	4.51076e-06	4.07103e-06	1.33672e-05	1.32893e-05	1.56614e-05	1.26114e-05	5.47951e-06	4.62518e-06	4.24207e-06	2.94023e-06	0	0	6.15982e-06	1.54418e-05	0	2.08588e-06	2.37593e-05	6.65628e-06	0	0	2	1	0	0	0	1	0	0	1	1	1	1	2	1	2	1	1	2	0	1	1	0	0	0	0	0	3	10	1	1	3	5	4	5	1	1	1	1	0	0	2	6	0	1	7	2
Actinotalea	1.1791e-05	1.11861e-05	7.0531e-06	9.09928e-06	3.51233e-06	5.84279e-06	4.44451e-06	5.76152e-06	4.76169e-06	1.49758e-05	6.22006e-06	1.41771e-05	2.60261e-05	6.87503e-06	1.18432e-05	0	0	1.38841e-05	7.2752e-06	1.08658e-05	2.19655e-06	1.42354e-05	1.8855e-06	8.65148e-06	0	3.9868e-06	7.69878e-06	1.05319e-05	3.59115e-06	3.16155e-06	6.15982e-06	8.12525e-06	0	2.12536e-05	8.69792e-06	6.35235e-06	6.08776e-06	2.11709e-05	7.18334e-06	1.09402e-05	4.11119e-05	6.83037e-06	6.9197e-06	6.4438e-06	1.72426e-05	0	0	0	0	2.06144e-05	7.15379e-06	9.19033e-06	5.36006e-06	1.50097e-05	6.72197e-06	4.39309e-06	0	5.95274e-06	2.25182e-05	0	3.77101e-06	1.42861e-05	3.01684e-06	0	0	0	7.97359e-06	7.8307e-06	7.56685e-06	1.64385e-05	4.62518e-06	4.24207e-06	2.94023e-06	6.32309e-06	0	1.23196e-05	0	1.20788e-05	4.17175e-06	0	0	4	1	1	1	3	1	2	7	1	1	1	4	0	0	0	0	4	1	1	1	2	1	1	0	1	5	0	1	2	1	0	0	0	3	2	3	3	1	1	1	2	0	4	0	3	2	0	0
Oceanibacterium	0	6.45267e-06	2.2758e-06	5.69195e-06	1.03084e-05	1.87471e-05	1.36839e-05	6.81797e-06	2.75485e-06	0	0	0	8.60818e-06	1.03349e-05	3.2219e-06	3.64572e-06	4.14736e-06	0	2.68003e-06	7.11341e-06	5.45881e-06	4.50363e-06	4.5718e-06	2.63535e-05	0	2.04029e-05	1.70914e-05	1.32716e-05	7.18229e-06	0	3.86045e-06	1.04294e-06	3.36116e-06	0	0	0	0	0	0	5.4701e-06	1.17463e-05	6.83037e-06	1.38394e-05	6.4438e-06	0	7.29145e-06	0	8.29473e-06	0	0	0	0	5.36006e-06	7.50486e-06	6.72197e-06	0	1.09176e-05	0	9.00726e-06	9.14361e-06	0	2.85722e-05	2.41347e-05	0	0	8.91146e-06	3.18944e-05	3.91535e-06	3.02674e-05	2.1918e-05	4.62518e-06	8.48414e-06	5.88045e-06	0	0	0	7.72089e-06	0	2.08588e-06	3.39418e-06	3.32814e-06	0	0	0	0	0	0	1	2	1	2	1	0	2	0	2	0	0	0	0	1	1	1	0	1	0	2	2	0	4	8	0	0	2	12	1	12	4	1	2	2	0	0	0	3	0	1	1	1
SR1_genera_incertae_sedis	1.54161e-05	7.01128e-06	5.6232e-06	1.98299e-06	1.20018e-05	1.2043e-05	1.20183e-05	4.65423e-06	1.68608e-06	2.00525e-05	1.5484e-05	1.07118e-05	2.93656e-06	1.72099e-05	0	7.89864e-06	9.69765e-06	2.5768e-06	4.59517e-06	3.75243e-06	2.19655e-06	0	6.45731e-06	2.27819e-05	6.76614e-06	1.51261e-05	8.95992e-06	0	1.09417e-05	3.02097e-06	0	0	5.05825e-06	5.31341e-06	3.47917e-05	1.27047e-05	1.82633e-05	7.05696e-06	1.43667e-05	0	5.87313e-06	1.36607e-05	2.07591e-05	0	0	3.64572e-06	1.21516e-05	8.29473e-06	1.11006e-05	5.1536e-06	0	9.19033e-06	0	7.50486e-06	0	4.39309e-06	0	0	0	9.14361e-06	3.77101e-06	2.14292e-05	2.41347e-05	1.35323e-05	0	2.22787e-05	7.97359e-06	7.8307e-06	1.00891e-05	0	0	4.24207e-06	1.76414e-05	0	6.04195e-06	0	0	0	0	6.78836e-06	3.32814e-06	1	4	2	3	1	2	0	1	2	3	0	0	1	2	2	2	1	0	1	0	1	0	1	0	0	0	2	1	3	8	3	0	5	3	2	4	0	0	1	6	0	2	0	0	0	0	2	1
Salinibacillus	2.39445e-06	2.79192e-06	6.71866e-06	1.7243e-06	7.79011e-06	8.80108e-06	8.1945e-06	7.88658e-06	1.118e-05	0	0	7.18334e-06	2.93656e-06	0	2.15533e-06	6.07578e-06	7.62396e-06	2.5768e-06	9.95523e-06	0	2.19655e-06	2.97637e-06	2.2859e-06	8.65148e-06	1.2433e-05	9.77146e-06	7.8307e-06	5.05234e-06	2.94023e-06	1.56672e-05	1.36276e-05	8.198e-06	1.17145e-05	0	0	0	0	0	1.43667e-05	0	5.87313e-06	0	0	0	4.31066e-06	0	1.21516e-05	4.14736e-06	1.11006e-05	5.1536e-06	0	9.19033e-06	1.07201e-05	0	0	4.39309e-06	0	5.95274e-06	0	4.5718e-06	0	1.42861e-05	3.01684e-06	4.51076e-06	2.03552e-05	8.91146e-06	1.06315e-05	1.56614e-05	0	5.47951e-06	4.62518e-06	0	5.88045e-06	2.52924e-05	6.04195e-06	9.23972e-06	1.80154e-05	8.0525e-06	8.3435e-06	6.78836e-06	1.66407e-05	0	0	0	0	0	2	0	1	0	0	0	1	0	2	1	2	1	0	1	2	0	0	1	0	1	0	1	0	2	1	1	5	2	4	4	0	1	1	0	2	8	2	3	7	2	4	2	5
Acholeplasma	1.03783e-05	7.82498e-06	4.4296e-06	6.45829e-06	8.71269e-06	4.23155e-06	6.92023e-06	4.50533e-06	8.57745e-06	1.13546e-05	9.13164e-06	1.06486e-05	8.80969e-06	6.87503e-06	1.07545e-05	4.86075e-06	2.77514e-06	5.1536e-06	5.36006e-06	6.72197e-06	2.19655e-06	1.04564e-05	4.5718e-06	1.52398e-05	6.32641e-06	1.32893e-06	7.13417e-06	2.31259e-06	6.53137e-06	4.67203e-06	7.44663e-06	1.31944e-05	5.09127e-06	5.31341e-06	1.73958e-05	0	1.82633e-05	1.41139e-05	7.18334e-06	0	1.76194e-05	6.83037e-06	6.9197e-06	1.28876e-05	8.62132e-06	3.64572e-06	6.07578e-06	0	5.55028e-06	1.03072e-05	0	0	1.07201e-05	0	1.34439e-05	4.39309e-06	0	1.19055e-05	9.00726e-06	9.14361e-06	0	2.14292e-05	9.05051e-06	4.51076e-06	8.14206e-06	0	2.65786e-06	1.17461e-05	2.52228e-06	0	4.62518e-06	4.24207e-06	8.82068e-06	6.32309e-06	3.02097e-06	1.23196e-05	2.57363e-06	2.01313e-05	6.25763e-06	1.01825e-05	0	1	2	0	3	2	1	0	3	1	1	2	2	1	1	0	1	2	0	0	2	0	2	1	0	2	2	2	0	3	3	1	2	0	1	3	1	0	1	1	3	2	1	4	1	5	3	3	0
Pelobacter	8.5531e-06	6.83763e-07	1.06719e-05	9.32363e-06	2.6941e-06	4.85184e-06	3.55719e-06	7.10619e-06	9.51908e-06	1.23191e-05	6.22006e-06	7.12015e-06	2.73505e-06	0	0	0	1.17713e-05	1.48842e-05	5.36006e-06	7.11341e-06	2.19655e-06	1.86609e-05	0	3.57153e-06	4.51076e-06	8.44253e-06	1.26114e-06	1.01047e-05	3.59115e-06	7.62272e-06	1.46401e-05	7.22781e-06	6.6893e-06	1.59402e-05	8.69792e-06	6.35235e-06	6.08776e-06	7.05696e-06	7.18334e-06	5.4701e-06	0	0	0	0	0	0	0	1.24421e-05	1.11006e-05	1.54608e-05	1.43076e-05	0	1.07201e-05	7.50486e-06	6.72197e-06	4.39309e-06	0	2.38109e-05	1.35109e-05	0	0	7.14306e-06	0	9.02153e-06	0	8.91146e-06	7.97359e-06	0	2.52228e-06	1.0959e-05	9.25035e-06	4.24207e-06	2.94023e-06	3.16155e-06	1.20839e-05	2.15594e-05	7.72089e-06	4.02625e-06	1.04294e-05	3.39418e-06	9.98442e-06	3	1	1	1	1	1	1	0	0	0	0	0	0	0	3	2	3	2	0	2	1	1	1	0	4	3	0	0	1	0	2	0	2	3	0	1	2	2	1	1	1	4	7	3	1	5	1	3
Pontibacillus	0	2.48379e-06	9.07491e-06	1.05492e-05	7.34122e-06	6.64466e-07	4.67052e-06	7.32625e-06	1.2087e-05	0	0	0	2.73505e-06	0	5.37723e-06	1.82286e-06	7.62396e-06	7.7304e-06	1.18704e-05	7.50486e-06	7.65536e-06	1.64873e-05	0	5.07995e-06	1.69437e-05	1.32893e-06	0	5.05234e-06	1.47011e-06	1.54563e-05	2.82677e-06	1.32672e-05	2.0167e-05	0	0	0	0	0	0	5.4701e-06	0	0	0	6.4438e-06	4.31066e-06	3.64572e-06	0	4.14736e-06	1.11006e-05	1.54608e-05	0	1.83807e-05	5.36006e-06	1.50097e-05	0	4.39309e-06	1.09176e-05	5.95274e-06	2.70218e-05	0	0	7.14306e-06	3.01684e-06	1.35323e-05	2.03552e-05	0	2.65786e-06	0	0	5.47951e-06	4.62518e-06	0	2.94023e-06	1.58077e-05	1.51049e-05	3.07991e-06	2.57363e-06	1.6105e-05	1.04294e-05	2.03651e-05	1.99688e-05	0	0	0	0	0	0	1	0	0	0	1	1	1	0	1	2	3	0	2	1	2	0	1	1	1	6	0	0	1	1	3	5	0	1	0	0	1	1	0	1	5	5	1	1	4	5	6	6
Methylovulum	8.42404e-06	7.34141e-07	9.7369e-06	1.02549e-05	0	0	0	8.41915e-06	1.10638e-05	1.49758e-05	3.17618e-06	7.12015e-06	2.93656e-06	0	0	0	1.10699e-05	1.54608e-05	2.68003e-06	0	9.85191e-06	2.09127e-05	0	0	0	0	0	1.43027e-05	1.47011e-06	9.48464e-06	2.21079e-05	9.38644e-06	1.69709e-06	2.12536e-05	8.69792e-06	6.35235e-06	0	7.05696e-06	7.18334e-06	0	5.87313e-06	0	0	0	0	0	0	1.65895e-05	5.55028e-06	3.09216e-05	0	0	5.36006e-06	0	0	8.78619e-06	1.09176e-05	2.38109e-05	1.80145e-05	0	0	0	0	0	0	0	0	0	0	5.47951e-06	2.31259e-05	0	2.94023e-06	1.89693e-05	0	1.84794e-05	2.57363e-05	0	1.87729e-05	3.39418e-06	0	4	1	1	0	1	1	0	1	0	0	0	0	0	0	4	1	6	0	0	1	0	0	2	1	4	4	0	0	0	0	0	0	0	0	0	0	1	5	0	1	6	0	6	10	0	9	1	0
Methylotenera	1.49e-05	6.70963e-06	3.23255e-06	6.26075e-06	2.87463e-06	2.62214e-06	2.77363e-06	8.98257e-06	7.67426e-06	1.49758e-05	1.5484e-05	1.42403e-05	5.4701e-06	3.41518e-06	2.15533e-06	1.57979e-05	9.69765e-06	0	0	3.36098e-06	1.09176e-05	4.50363e-06	0	6.58837e-06	2.03552e-06	1.32893e-06	3.91535e-06	1.28444e-05	1.09417e-05	3.16155e-06	8.48031e-06	1.11813e-05	3.36116e-06	2.12536e-05	8.69792e-06	1.27047e-05	1.82633e-05	1.41139e-05	1.43667e-05	1.09402e-05	0	6.83037e-06	0	0	4.31066e-06	2.55201e-05	6.07578e-06	8.29473e-06	1.11006e-05	0	0	0	0	0	6.72197e-06	0	2.18353e-05	0	9.00726e-06	0	0	7.14306e-06	6.03367e-06	0	4.07103e-06	0	2.65786e-06	7.8307e-06	0	1.64385e-05	9.25035e-06	4.24207e-06	1.76414e-05	6.32309e-06	0	9.23972e-06	7.72089e-06	1.6105e-05	6.25763e-06	3.39418e-06	3.32814e-06	4	1	2	3	2	2	2	0	1	0	0	1	7	1	2	2	0	0	0	0	0	1	0	2	0	2	0	0	1	2	0	1	0	1	2	0	3	2	1	6	2	0	3	3	4	3	1	1
Kosmotoga	8.1734e-06	7.88685e-06	1.75209e-05	3.7073e-06	4.7771e-06	8.38502e-06	6.22027e-06	7.18627e-06	3.75872e-06	4.34896e-06	9.39623e-06	1.0775e-05	2.93656e-06	1.02902e-05	8.59913e-06	9.7215e-06	6.22105e-06	1.07307e-05	3.56111e-05	3.75243e-06	4.39309e-06	2.97637e-06	4.17141e-06	1.01599e-05	0	7.1136e-06	9.65645e-06	7.7921e-06	1.06052e-05	3.16155e-06	4.61986e-06	0	6.65628e-06	0	8.69792e-06	1.27047e-05	6.08776e-06	0	2.155e-05	0	5.87313e-06	1.36607e-05	6.9197e-06	1.28876e-05	4.31066e-06	7.29145e-06	1.21516e-05	1.24421e-05	0	0	2.14614e-05	5.5142e-05	1.60802e-05	7.50486e-06	0	8.78619e-06	0	5.95274e-06	0	4.5718e-06	3.77101e-06	1.42861e-05	6.03367e-06	0	0	8.91146e-06	5.31573e-06	1.17461e-05	7.56685e-06	1.0959e-05	4.62518e-06	2.12103e-05	0	6.32309e-06	0	9.23972e-06	0	0	0	0	1.33126e-05	0	1	2	1	0	3	0	1	2	1	2	1	2	2	3	0	0	3	6	3	1	0	2	0	1	0	1	1	2	2	0	0	2	2	3	3	2	1	5	0	2	0	3	0	0	0	0	4
Iodobacter	1.38892e-05	1.51149e-05	2.05123e-06	6.91314e-06	2.32182e-06	5.97788e-06	3.78424e-06	4.33207e-06	4.5862e-06	8.69792e-06	1.87925e-05	1.41771e-05	1.99514e-05	1.37501e-05	1.39986e-05	1.27594e-05	0	6.1537e-06	0	7.50486e-06	1.09827e-05	2.25182e-06	1.8855e-06	5.07995e-06	0	6.21466e-06	5.7411e-06	5.05234e-06	6.3631e-06	1.58077e-06	6.68722e-06	2.01313e-06	5.05825e-06	0	1.73958e-05	2.54094e-05	1.21755e-05	2.11709e-05	7.18334e-06	1.64103e-05	2.34925e-05	1.36607e-05	1.38394e-05	6.4438e-06	2.15533e-05	7.29145e-06	1.82273e-05	0	0	5.1536e-06	7.15379e-06	0	0	1.50097e-05	0	2.19655e-05	0	0	4.50363e-06	0	3.77101e-06	7.14306e-06	3.01684e-06	0	0	4.45573e-06	7.97359e-06	3.91535e-06	7.56685e-06	5.47951e-06	4.62518e-06	1.27262e-05	0	3.16155e-06	0	3.07991e-06	1.02945e-05	4.02625e-06	0	6.78836e-06	3.32814e-06	0	2	4	2	3	1	3	4	2	2	1	5	2	3	0	0	1	1	0	0	2	0	5	0	0	1	0	1	1	1	0	0	1	3	1	3	1	1	3	0	1	0	1	4	1	0	2	1
Salimicrobium	5.4403e-06	1.51172e-05	1.06442e-05	5.46845e-06	2.63973e-06	1.11393e-06	2.02941e-06	6.08922e-06	5.22891e-06	0	9.26394e-06	7.05696e-06	2.26865e-05	1.02902e-05	1.29098e-05	1.45823e-05	1.31436e-05	6.1537e-06	1.26353e-05	3.75243e-06	2.19655e-06	1.04564e-05	1.8855e-06	6.03367e-06	0	2.22787e-06	0	1.01047e-05	2.12103e-06	6.04195e-06	6.94036e-06	7.08231e-06	1.66407e-06	0	0	6.35235e-06	1.21755e-05	1.41139e-05	0	2.18804e-05	2.34925e-05	1.36607e-05	6.9197e-06	1.28876e-05	1.2932e-05	1.09372e-05	1.82273e-05	2.07368e-05	5.55028e-06	5.1536e-06	7.15379e-06	9.19033e-06	1.60802e-05	7.50486e-06	0	4.39309e-06	0	1.19055e-05	9.00726e-06	0	3.77101e-06	0	1.20673e-05	0	0	4.45573e-06	0	0	0	1.0959e-05	9.25035e-06	4.24207e-06	0	0	1.20839e-05	6.15982e-06	7.72089e-06	1.20788e-05	2.08588e-06	0	3.32814e-06	0	0	1	2	2	0	4	4	2	1	2	3	3	3	5	1	1	1	1	3	1	0	1	0	2	2	0	1	0	4	0	0	1	0	0	0	2	2	1	0	0	4	2	3	3	1	0	1
Pseudopelagicola	1.01463e-06	8.53796e-07	2.21724e-05	6.73133e-06	7.76048e-06	1.64543e-05	1.1238e-05	7.07012e-07	4.05191e-06	0	3.04388e-06	0	0	3.41518e-06	0	0	1.59187e-05	1.23074e-05	3.82911e-05	3.75243e-06	1.64415e-05	0	0	1.92104e-05	4.07103e-06	1.59861e-05	1.69225e-05	0	2.12103e-06	0	5.4004e-06	0	6.75534e-06	0	0	0	6.08776e-06	0	0	0	0	6.83037e-06	0	0	0	0	0	2.07368e-05	1.11006e-05	1.03072e-05	1.43076e-05	5.5142e-05	2.14402e-05	7.50486e-06	0	2.19655e-05	1.09176e-05	0	0	0	0	1.42861e-05	2.41347e-05	0	8.14206e-06	1.33672e-05	1.8605e-05	3.13228e-05	2.52228e-06	0	0	4.24207e-06	0	0	0	3.07991e-06	7.72089e-06	0	0	1.01825e-05	3.32814e-06	0	0	0	1	0	0	0	0	1	0	0	0	0	0	5	2	2	2	6	4	1	0	5	1	0	0	0	0	2	8	0	2	3	7	8	1	0	0	1	0	0	0	1	3	0	0	3	1
Blastochloris	5.99118e-06	3.74729e-06	2.67732e-06	8.17399e-06	8.58119e-06	1.42157e-05	1.0835e-05	3.20754e-06	5.60491e-06	5.31341e-06	9.13164e-06	3.52848e-06	2.73505e-06	3.41518e-06	2.15533e-06	6.68361e-06	2.77514e-06	2.5768e-06	2.68003e-06	3.75243e-06	2.07695e-05	0	0	2.16726e-05	4.07103e-06	1.55561e-05	1.28753e-05	0	6.53137e-06	3.09126e-06	8.73345e-06	3.05606e-06	5.02523e-06	1.06268e-05	0	0	1.82633e-05	7.05696e-06	0	5.4701e-06	0	6.83037e-06	0	0	4.31066e-06	7.29145e-06	6.07578e-06	0	5.55028e-06	5.1536e-06	0	0	5.36006e-06	7.50486e-06	0	8.78619e-06	3.27529e-05	0	0	0	0	7.14306e-06	3.6202e-05	0	8.14206e-06	1.78229e-05	1.32893e-05	1.56614e-05	1.00891e-05	0	0	4.24207e-06	8.82068e-06	3.16155e-06	3.02097e-06	1.23196e-05	5.14726e-06	4.02625e-06	2.08588e-06	3.39418e-06	6.65628e-06	2	0	0	3	1	0	1	0	1	0	0	1	2	1	0	1	1	0	0	1	1	0	2	3	0	0	0	0	1	12	0	2	4	5	4	4	0	0	1	3	1	1	4	2	1	1	1	2
Psychroflexus	1.11343e-05	8.46977e-06	1.61627e-06	1.05624e-05	5.64925e-06	1.67719e-05	1.00983e-05	3.41882e-06	1.63446e-06	7.00567e-06	1.57486e-05	1.06486e-05	8.80969e-06	6.87503e-06	9.68789e-06	8.50647e-06	4.84882e-06	0	0	0	3.16872e-05	0	3.77101e-06	1.31767e-05	0	1.68851e-05	1.66587e-05	2.31259e-06	6.3631e-06	1.58077e-06	3.86045e-06	1.04294e-06	0	5.31341e-06	8.69792e-06	2.54094e-05	6.08776e-06	1.41139e-05	7.18334e-06	0	1.76194e-05	6.83037e-06	6.9197e-06	6.4438e-06	1.2932e-05	1.09372e-05	6.07578e-06	4.14736e-06	5.55028e-06	0	0	0	0	0	0	8.78619e-06	5.45881e-05	0	0	0	7.54202e-06	1.42861e-05	1.20673e-05	0	0	1.78229e-05	1.59472e-05	1.56614e-05	1.7656e-05	0	4.62518e-06	1.27262e-05	0	3.16155e-06	0	0	7.72089e-06	0	2.08588e-06	0	0	1	1	4	1	2	1	0	3	1	1	1	3	3	1	1	1	0	0	0	0	0	0	2	5	0	0	0	2	2	4	0	0	4	6	4	7	0	1	3	0	1	0	0	3	0	1	0	0
Nitrosococcus	1.03669e-05	9.90799e-06	9.9318e-06	5.10474e-06	4.31901e-06	8.62132e-06	6.03994e-06	6.2631e-06	2.0977e-06	8.69792e-06	1.52194e-05	7.18334e-06	1.42798e-05	1.37501e-05	4.31066e-06	7.29145e-06	1.17713e-05	6.1537e-06	1.18704e-05	1.08658e-05	2.19655e-06	2.25182e-06	1.8855e-06	4.52526e-06	6.54628e-06	1.02404e-05	7.00224e-06	7.36493e-06	1.14244e-05	0	1.53995e-06	3.05606e-06	1.69709e-06	0	1.73958e-05	0	3.04388e-05	0	1.43667e-05	1.09402e-05	1.76194e-05	1.36607e-05	1.38394e-05	0	8.62132e-06	1.45829e-05	0	1.24421e-05	1.11006e-05	5.1536e-06	7.15379e-06	1.83807e-05	5.36006e-06	1.50097e-05	6.72197e-06	4.39309e-06	0	0	4.50363e-06	0	3.77101e-06	0	9.05051e-06	9.02153e-06	4.07103e-06	1.78229e-05	2.65786e-06	3.91535e-06	1.00891e-05	5.47951e-06	9.25035e-06	1.69683e-05	5.88045e-06	0	0	3.07991e-06	0	4.02625e-06	2.08588e-06	3.39418e-06	0	0	2	0	5	0	2	2	3	2	2	0	2	4	0	3	2	1	1	2	1	2	1	1	0	0	1	0	1	0	3	2	1	4	1	1	4	1	2	4	2	0	0	1	0	1	1	1	0
Desulfocella	2.95892e-06	4.18884e-06	2.97628e-06	4.75954e-06	1.81543e-05	1.99368e-05	1.88673e-05	1.98137e-06	4.28939e-07	2.65671e-06	6.22006e-06	0	5.67161e-06	3.45985e-06	2.15533e-06	5.46858e-06	2.77514e-06	6.1537e-06	0	3.36098e-06	1.09176e-05	0	8.74321e-06	4.57195e-05	0	1.24293e-05	2.74444e-05	2.31259e-06	2.12103e-06	1.51049e-06	1.28682e-06	0	0	5.31341e-06	0	6.35235e-06	6.08776e-06	0	0	5.4701e-06	5.87313e-06	0	6.9197e-06	0	4.31066e-06	1.09372e-05	0	0	5.55028e-06	5.1536e-06	7.15379e-06	0	0	0	6.72197e-06	0	2.18353e-05	0	0	1.37154e-05	3.77101e-06	6.42876e-05	2.71515e-05	0	0	8.91146e-06	1.59472e-05	1.95768e-05	3.5312e-05	0	4.62518e-06	4.24207e-06	0	0	3.02097e-06	0	2.57363e-06	0	0	0	0	1	0	1	1	0	0	1	1	0	1	0	1	3	0	0	1	1	1	0	0	0	1	0	2	0	0	3	1	9	9	0	0	2	6	5	14	0	1	1	0	0	1	0	1	0	0	0	0
Thermobacillus	3.51138e-06	2.40458e-06	5.92487e-06	1.10906e-05	4.37919e-06	1.12101e-05	7.11153e-06	4.17114e-06	1.00026e-05	7.00567e-06	0	3.52848e-06	2.93656e-06	3.45985e-06	3.2219e-06	0	6.92251e-06	3.5769e-06	7.2752e-06	7.50486e-06	1.53107e-05	1.04564e-05	2.2859e-06	4.52526e-06	6.32641e-06	1.33283e-05	9.09184e-06	2.73976e-06	3.59115e-06	6.18252e-06	9.51399e-06	7.08231e-06	1.34116e-05	5.31341e-06	8.69792e-06	0	0	7.05696e-06	0	0	5.87313e-06	0	6.9197e-06	6.4438e-06	0	0	0	8.29473e-06	5.55028e-06	0	7.15379e-06	9.19033e-06	5.36006e-06	1.50097e-05	0	8.78619e-06	2.18353e-05	1.19055e-05	9.00726e-06	4.5718e-06	0	0	9.05051e-06	4.51076e-06	8.14206e-06	1.33672e-05	1.32893e-05	1.56614e-05	2.52228e-06	5.47951e-06	0	4.24207e-06	2.94023e-06	6.32309e-06	6.04195e-06	6.15982e-06	1.28682e-05	1.20788e-05	2.08588e-06	1.01825e-05	1.66407e-05	1	1	0	0	1	0	0	1	0	1	1	0	0	0	2	1	0	1	1	1	2	0	2	2	2	2	1	0	0	3	1	2	3	5	4	1	1	0	1	1	2	2	2	5	3	1	3	5
Joostella	5.34393e-06	6.37313e-06	4.00964e-06	6.95725e-06	3.38663e-06	8.74675e-06	5.53068e-06	4.32431e-06	8.97001e-06	0	1.24401e-05	3.59167e-06	8.60818e-06	6.83037e-06	2.15533e-06	7.89864e-06	2.07368e-06	0	9.95523e-06	1.42268e-05	4.39309e-06	2.25182e-06	0	1.01599e-05	0	2.22787e-06	1.52656e-05	2.73976e-06	8.65241e-06	1.58077e-06	2.10742e-05	4.17175e-06	1.66407e-06	0	0	1.27047e-05	1.21755e-05	0	7.18334e-06	5.4701e-06	1.17463e-05	1.36607e-05	0	0	4.31066e-06	3.64572e-06	1.21516e-05	4.14736e-06	0	0	0	9.19033e-06	1.07201e-05	1.50097e-05	1.34439e-05	8.78619e-06	0	0	4.50363e-06	0	0	1.42861e-05	6.03367e-06	0	0	4.45573e-06	0	7.8307e-06	2.27006e-05	5.47951e-06	0	8.48414e-06	8.82068e-06	3.16155e-06	0	2.15594e-05	2.05891e-05	0	8.3435e-06	0	3.32814e-06	0	0	2	2	0	1	1	2	2	0	0	1	1	2	1	0	0	0	1	2	2	2	2	0	0	1	0	0	2	2	0	0	1	0	2	9	1	0	2	3	1	0	7	8	0	4	0	1
Yonghaparkia	1.05823e-05	3.43233e-06	2.96785e-05	2.99354e-06	4.0894e-06	2.40897e-06	3.41723e-06	3.93798e-06	2.24077e-06	1.23191e-05	1.23078e-05	7.12015e-06	2.73505e-06	0	4.31066e-06	6.68361e-06	2.07982e-05	1.84611e-05	4.97761e-05	3.75243e-06	0	5.22818e-06	4.17141e-06	8.09679e-06	0	3.5568e-06	1.26114e-06	0	8.65241e-06	3.16155e-06	0	0	6.72232e-06	1.59402e-05	8.69792e-06	6.35235e-06	1.82633e-05	7.05696e-06	7.18334e-06	5.4701e-06	0	0	0	0	8.62132e-06	7.29145e-06	6.07578e-06	8.29473e-06	3.33017e-05	1.54608e-05	2.14614e-05	4.59517e-05	5.36006e-05	7.50486e-06	0	0	0	5.95274e-06	4.50363e-06	4.5718e-06	3.77101e-06	7.14306e-06	9.05051e-06	0	0	4.45573e-06	2.65786e-06	0	2.52228e-06	0	0	8.48414e-06	8.82068e-06	6.32309e-06	0	0	0	0	0	6.78836e-06	6.65628e-06	3	1	1	3	1	1	1	0	0	0	0	2	2	1	2	6	3	3	5	10	1	0	0	0	1	1	1	1	1	3	0	0	1	1	0	1	0	0	2	3	2	0	0	0	0	0	2	2
Povalibacter	3.07636e-06	1.66532e-05	1.61471e-05	8.07757e-06	1.2546e-06	9.72241e-06	4.64173e-06	9.93533e-07	0	2.65671e-06	3.04388e-06	3.52848e-06	2.20819e-05	1.71652e-05	1.39986e-05	1.33672e-05	1.10699e-05	1.7461e-05	1.99105e-05	1.75878e-05	4.39309e-06	2.25182e-06	0	1.50842e-06	2.25538e-06	0	1.94448e-05	0	1.47011e-06	1.51049e-06	0	0	0	5.31341e-06	0	0	6.08776e-06	7.05696e-06	0	3.82907e-05	5.87313e-06	2.04911e-05	1.38394e-05	6.4438e-06	2.15533e-05	1.45829e-05	1.21516e-05	1.65895e-05	5.55028e-06	2.06144e-05	1.43076e-05	1.83807e-05	2.14402e-05	1.50097e-05	2.01659e-05	8.78619e-06	0	0	4.50363e-06	0	0	0	3.01684e-06	4.51076e-06	0	0	0	3.13228e-05	7.56685e-06	0	0	0	2.94023e-06	0	3.02097e-06	0	0	0	0	0	0	1	0	0	1	1	0	7	1	3	2	1	5	4	2	4	1	4	2	2	4	2	3	2	0	0	1	0	0	0	1	1	0	0	0	8	3	0	0	0	1	0	1	0	0	0	0	0	0
Aminicenantes_genera_incertae_sedis	3.24951e-06	6.81431e-06	3.30244e-06	4.97653e-06	1.45944e-05	5.96394e-06	1.11422e-05	1.05385e-06	9.48935e-06	0	6.22006e-06	3.52848e-06	2.93656e-06	1.71206e-05	5.37723e-06	1.82286e-06	2.07368e-06	5.1536e-06	2.68003e-06	7.50486e-06	2.19655e-06	5.22818e-06	1.74864e-05	1.52398e-05	1.1057e-05	8.01253e-06	3.91535e-06	0	0	3.16155e-06	5.4004e-06	1.12541e-05	1.18136e-05	0	0	6.35235e-06	6.08776e-06	7.05696e-06	0	0	5.87313e-06	2.73215e-05	6.9197e-06	6.4438e-06	4.31066e-06	3.64572e-06	0	4.14736e-06	0	1.03072e-05	0	0	5.36006e-06	1.50097e-05	0	4.39309e-06	0	5.95274e-06	4.50363e-06	2.74308e-05	7.54202e-06	2.14292e-05	9.05051e-06	1.80431e-05	4.07103e-06	1.33672e-05	2.65786e-06	7.8307e-06	0	0	0	0	0	6.32309e-06	0	3.07991e-06	7.72089e-06	1.20788e-05	1.04294e-05	1.69709e-05	6.65628e-06	0	0	1	1	1	0	0	1	4	1	1	1	1	0	1	0	2	0	0	1	2	0	1	0	1	1	6	2	3	3	4	1	3	1	2	0	0	0	0	0	2	0	1	3	3	5	5	2
Dorea	7.43577e-06	1.07767e-06	6.91227e-07	5.21592e-05	7.51794e-07	0	4.51076e-07	7.07012e-07	0	4.34896e-06	0	1.79584e-05	0	0	4.31066e-06	0	2.07368e-06	0	0	0	2.19655e-06	0.000154281	0	0	2.25538e-06	0	0	0	2.12103e-06	0	0	0	0	0	8.69792e-06	0	0	0	3.59167e-05	0	0	0	0	0	8.62132e-06	0	0	4.14736e-06	0	0	0	0	0	0	0	4.39309e-06	0	0.000250015	5.85472e-05	0	0	0	0	4.51076e-06	0	0	0	0	0	0	0	4.24207e-06	0	0	0	0	0	0	0	0	0	0	1	0	0	0	5	0	0	0	0	0	2	0	0	1	0	0	0	0	0	0	0	1	0	42	13	0	0	0	0	1	0	0	0	0	0	0	0	1	0	0	0	0	0	0	0	0	0
Calditerricola	2.11745e-06	7.51707e-06	1.02515e-05	4.06254e-06	1.18131e-06	6.07957e-06	3.14061e-06	5.26924e-07	1.67213e-05	0	6.35235e-06	0	8.40666e-06	1.03349e-05	6.46599e-06	4.86075e-06	2.77514e-06	6.1537e-06	2.18256e-05	3.75243e-06	5.45881e-06	2.97637e-06	0	1.50842e-06	2.03552e-06	1.02015e-05	1.95768e-06	0	0	1.58077e-06	1.15602e-05	0	3.86038e-05	0	0	1.27047e-05	0	0	0	1.09402e-05	5.87313e-06	6.83037e-06	1.38394e-05	0	1.2932e-05	3.64572e-06	6.07578e-06	0	5.55028e-06	5.1536e-06	7.15379e-06	2.7571e-05	1.60802e-05	7.50486e-06	0	0	1.09176e-05	5.95274e-06	0	0	0	0	3.01684e-06	0	4.07103e-06	4.45573e-06	1.59472e-05	3.91535e-06	0	0	0	0	0	3.16155e-06	0	1.53995e-05	7.72089e-06	0	0	3.39418e-05	4.32658e-05	0	0	2	0	0	0	2	1	1	2	0	3	1	1	0	1	1	1	3	3	1	0	0	1	1	0	0	0	0	1	0	1	1	6	1	0	0	0	0	0	1	0	5	3	0	0	10	13
Zobellia	8.34905e-06	7.65542e-06	4.78131e-06	8.49974e-06	4.73342e-06	9.39776e-06	6.59915e-06	7.83118e-06	2.82191e-06	1.13546e-05	3.04388e-06	1.06486e-05	1.15447e-05	0	7.53256e-06	1.15444e-05	0	5.1536e-06	9.19033e-06	1.04744e-05	1.20485e-05	2.97637e-06	1.06287e-05	3.57153e-06	0	8.44253e-06	1.0353e-05	4.62518e-06	1.41963e-05	4.67203e-06	4.36672e-06	4.099e-06	0	5.31341e-06	1.73958e-05	0	6.08776e-06	1.41139e-05	7.18334e-06	5.4701e-06	1.76194e-05	0	0	6.4438e-06	8.62132e-06	1.09372e-05	1.21516e-05	0	0	1.03072e-05	0	1.83807e-05	0	7.50486e-06	1.34439e-05	1.31793e-05	1.09176e-05	5.95274e-06	0	1.37154e-05	7.54202e-06	7.14306e-06	0	0	0	8.91146e-06	7.97359e-06	1.56614e-05	5.04457e-06	0	9.25035e-06	2.54524e-05	2.94023e-06	6.32309e-06	3.02097e-06	6.15982e-06	2.57363e-06	4.02625e-06	4.17175e-06	0	0	1	2	0	1	2	1	1	3	0	0	1	2	3	2	0	0	2	0	2	0	1	2	3	1	1	0	3	2	1	0	0	0	2	3	4	2	0	2	6	1	2	1	2	1	1	2	0	0
Aminobacter	2.50838e-06	5.23688e-06	5.50089e-06	4.79966e-06	9.80516e-06	8.31723e-06	9.20999e-06	2.45795e-06	7.86137e-06	4.34896e-06	3.17618e-06	0	5.87313e-06	3.41518e-06	8.62132e-06	3.03789e-06	2.07368e-06	7.15379e-06	7.2752e-06	3.36098e-06	8.78619e-06	2.25182e-06	4.17141e-06	2.52441e-05	0	4.45573e-06	1.21787e-05	2.31259e-06	5.06126e-06	0	5.14726e-06	0	1.84369e-05	0	8.69792e-06	6.35235e-06	0	0	0	0	1.17463e-05	6.83037e-06	0	0	1.72426e-05	0	6.07578e-06	4.14736e-06	0	0	1.43076e-05	9.19033e-06	5.36006e-06	0	6.72197e-06	1.75724e-05	0	0	4.50363e-06	4.5718e-06	3.77101e-06	1.42861e-05	3.6202e-05	0	0	8.91146e-06	0	1.17461e-05	1.26114e-05	0	4.62518e-06	4.24207e-06	5.88045e-06	0	0	0	1.02945e-05	0	0	1.35767e-05	2.3297e-05	0	1	1	0	0	0	0	2	1	0	0	4	0	1	1	0	0	2	1	1	0	1	4	0	0	1	1	1	2	12	0	0	2	0	3	5	0	1	1	2	0	0	0	4	0	0	4	7
Simiduia	7.40566e-06	1.38646e-05	1.30979e-05	8.11326e-06	6.28502e-07	6.30571e-07	6.29329e-07	1.2609e-06	7.22578e-06	2.65671e-06	1.24401e-05	7.12015e-06	8.60818e-06	1.37054e-05	1.61317e-05	1.70129e-05	1.52479e-05	8.7305e-06	1.53153e-05	6.72197e-06	1.31142e-05	4.50363e-06	1.8855e-06	0	0	0	1.26114e-06	2.31259e-06	1.47011e-06	0	5.65354e-06	6.03938e-06	9.98442e-06	5.31341e-06	0	1.27047e-05	1.21755e-05	7.05696e-06	7.18334e-06	5.4701e-06	1.17463e-05	2.04911e-05	6.9197e-06	1.93314e-05	1.2932e-05	2.18743e-05	1.21516e-05	8.29473e-06	2.22011e-05	1.03072e-05	7.15379e-06	9.19033e-06	2.14402e-05	0	1.34439e-05	4.39309e-06	2.18353e-05	0	9.00726e-06	0	3.77101e-06	0	0	0	0	0	0	0	2.52228e-06	0	4.62518e-06	0	2.94023e-06	0	0	6.15982e-06	5.14726e-06	1.20788e-05	0	0	1.99688e-05	1	0	2	2	1	1	1	2	3	1	3	3	6	2	2	4	2	1	1	4	0	2	1	2	0	2	0	1	0	0	0	0	0	0	0	1	0	1	0	1	0	0	2	2	3	0	0	6
Lachnoanaerobaculum	1.17616e-06	4.4258e-06	1.94162e-05	2.50047e-05	1.4303e-06	1.9595e-06	1.64198e-06	0	1.68608e-06	0	0	3.52848e-06	1.44813e-05	0	3.2219e-06	0	0	5.36534e-05	4.59517e-06	0	6.15033e-05	1.35109e-05	0	0	4.2909e-06	2.65786e-06	1.26114e-06	0	0	0	0	0	5.05825e-06	0	0	0	0	7.05696e-06	0	5.4701e-06	2.34925e-05	0	0	6.4438e-06	0	0	0	0	0	0	0.000107307	9.19033e-06	0	0	0	0.000123007	0	0	2.70218e-05	0	0	0	0	4.51076e-06	4.07103e-06	0	5.31573e-06	0	2.52228e-06	0	0	0	0	0	0	0	0	0	0	6.78836e-06	3.32814e-06	0	0	0	0	1	0	1	4	0	0	1	0	0	0	0	0	0	15	1	0	0	0	28	0	0	6	0	0	0	0	1	1	0	2	0	1	0	0	0	0	0	0	0	0	0	0	2	1
Pseudophaeobacter	2.07335e-06	1.48924e-06	1.60071e-05	6.63047e-06	4.5306e-06	9.02954e-06	6.33017e-06	2.73101e-06	7.11988e-06	0	6.22006e-06	0	2.73505e-06	0	3.2219e-06	0	1.17713e-05	2.36147e-05	1.26353e-05	6.72197e-06	1.09176e-05	2.25182e-06	2.2859e-06	9.05051e-06	2.25538e-06	5.31573e-06	1.27433e-05	2.31259e-06	5.88045e-06	0	4.61986e-06	0	1.67398e-05	0	0	6.35235e-06	6.08776e-06	0	0	5.4701e-06	0	0	0	6.4438e-06	0	0	0	1.24421e-05	1.11006e-05	2.5768e-05	2.14614e-05	9.19033e-06	1.60802e-05	0	1.34439e-05	0	2.18353e-05	0	4.50363e-06	4.5718e-06	0	0	1.8101e-05	4.51076e-06	0	0	1.06315e-05	7.8307e-06	1.7656e-05	0	4.62518e-06	0	1.17609e-05	0	0	9.23972e-06	0	0	0	1.01825e-05	2.3297e-05	0	0	1	1	0	0	1	0	0	0	1	0	0	0	3	2	5	3	1	3	0	2	0	2	0	1	1	0	0	6	1	0	0	4	2	7	0	1	0	4	0	0	3	0	0	0	3	7
Cosenzaea	1.01463e-06	1.39263e-06	6.61814e-06	3.49147e-06	0	0	0	1.93533e-05	9.84041e-06	0	3.04388e-06	0	0	3.41518e-06	2.15533e-06	0	4.84882e-06	7.7304e-06	7.2752e-06	1.04744e-05	0	0	0	0	0	0	0	2.39802e-05	2.95484e-05	4.53146e-06	6.94036e-06	2.25809e-05	0	0	0	0	6.08776e-06	0	0	0	0	6.83037e-06	0	0	4.31066e-06	0	0	4.14736e-06	5.55028e-06	1.54608e-05	0	9.19033e-06	5.36006e-06	7.50486e-06	1.34439e-05	0	0	0	0	0	0	0	0	0	0	0	0	0	0	1.0959e-05	3.70014e-05	2.96945e-05	2.94023e-05	0	9.06292e-06	6.15982e-06	7.72089e-06	2.01313e-05	2.50305e-05	0	0	0	0	0	1	0	0	0	0	1	0	0	1	0	0	1	1	3	0	1	1	1	2	0	0	0	0	0	0	0	0	0	0	0	0	0	0	2	8	7	10	0	3	2	3	5	12	0	0
Yimella	1.47312e-05	1.25798e-05	0	5.17245e-05	0	0	0	0	5.65697e-07	7.00567e-06	3.7188e-05	0	0	4.12055e-05	0	9.11367e-06	0	0	0	0	0.000155174	0	0	0	0	0	0	0	0	0	0	0	1.69709e-06	5.31341e-06	8.69792e-06	3.17618e-05	4.26143e-05	0	0	0	0	4.78126e-05	3.45985e-05	0	0	0	1.82273e-05	0	0	0	0	0	0	0	0	4.8324e-05	0.000262023	0	0	0	0	0	0	0	0	0	0	0	0	0	0	0	0	0	0	0	0	0	0	3.39418e-06	0	1	1	5	7	0	0	0	0	7	5	0	0	0	3	0	0	0	0	0	0	0	0	11	24	0	0	0	0	0	0	0	0	0	0	0	0	0	0	0	0	0	0	0	0	0	0	1	0
Peptococcus	7.80206e-06	2.8217e-06	0	4.19922e-06	2.18209e-06	2.85844e-06	2.45263e-06	8.46001e-06	1.5443e-05	2.65671e-06	3.04388e-06	1.77056e-05	5.67161e-06	3.45985e-06	2.15533e-06	0	0	0	0	0	4.39309e-06	8.20455e-06	0	0	6.54628e-06	4.45573e-06	1.26114e-06	1.01047e-05	1.47011e-06	1.38052e-05	7.19349e-06	2.23626e-05	1.67728e-05	5.31341e-06	0	0	6.08776e-06	2.82279e-05	7.18334e-06	5.4701e-06	5.87313e-06	0	6.9197e-06	0	4.31066e-06	0	0	0	0	0	0	0	0	0	0	8.78619e-06	0	1.19055e-05	4.50363e-06	0	0	0	0	9.02153e-06	4.07103e-06	8.91146e-06	0	0	2.52228e-06	1.0959e-05	9.25035e-06	0	2.94023e-06	9.48464e-06	1.81258e-05	9.23972e-06	5.14726e-06	3.221e-05	1.25153e-05	1.35767e-05	1.99688e-05	1	0	0	1	4	1	1	1	0	1	0	1	0	0	0	0	0	0	0	0	0	0	2	0	2	1	0	0	0	0	2	1	2	0	0	1	2	2	0	1	3	6	3	2	8	6	4	6
Kluyvera	6.55256e-06	0	1.06265e-05	1.96021e-05	0	0	0	1.47619e-05	4.56096e-06	2.65671e-06	6.35235e-06	1.06486e-05	0	0	0	0	2.1469e-05	7.7304e-06	2.68003e-06	0	3.93425e-05	1.94636e-05	0	0	0	0	0	3.45121e-05	3.59115e-06	6.18252e-06	5.90668e-06	6.11213e-06	1.66407e-06	5.31341e-06	0	1.27047e-05	0	1.41139e-05	7.18334e-06	0	0	0	0	0	0	0	0	2.07368e-05	2.22011e-05	1.54608e-05	0	0	5.36006e-06	0	0	1.31793e-05	6.55058e-05	1.19055e-05	2.70218e-05	0	0	0	0	0	0	0	0	0	0	2.73976e-05	4.16266e-05	4.24207e-06	2.94023e-06	6.32309e-06	6.04195e-06	9.23972e-06	2.57363e-06	8.0525e-06	4.17175e-06	0	3.32814e-06	1	0	2	0	2	1	0	0	0	0	0	0	0	0	5	4	3	0	0	1	0	0	3	6	2	6	0	0	0	0	0	0	0	0	0	0	5	9	1	1	2	2	3	1	2	2	0	1
Rhodobium	4.26414e-06	4.72332e-06	3.83521e-06	5.36351e-06	3.81229e-06	1.62551e-05	8.78942e-06	4.48966e-06	6.0933e-06	0	9.26394e-06	3.52848e-06	1.15447e-05	0	4.31066e-06	3.03789e-06	2.77514e-06	8.7305e-06	0	0	1.31142e-05	2.97637e-06	2.2859e-06	5.07995e-06	4.07103e-06	1.64161e-05	1.60941e-05	4.62518e-06	4.24207e-06	4.60175e-06	1.05477e-05	1.04294e-06	6.6893e-06	0	0	6.35235e-06	1.21755e-05	7.05696e-06	0	5.4701e-06	1.76194e-05	0	0	0	8.62132e-06	0	6.07578e-06	0	5.55028e-06	1.03072e-05	7.15379e-06	0	0	0	0	4.39309e-06	2.18353e-05	5.95274e-06	0	4.5718e-06	0	7.14306e-06	3.01684e-06	0	8.14206e-06	8.91146e-06	2.39208e-05	1.95768e-05	1.26114e-05	0	9.25035e-06	8.48414e-06	0	3.16155e-06	6.04195e-06	3.07991e-06	1.80154e-05	0	2.08588e-06	3.39418e-06	9.98442e-06	0	0	1	2	1	0	1	3	0	0	0	2	0	1	0	1	2	1	0	0	0	0	1	2	1	0	1	0	1	1	0	2	2	9	5	5	0	2	2	0	1	2	1	7	0	1	1	3
Oenococcus	1.17616e-06	3.36433e-06	1.00812e-05	5.49172e-06	6.224e-06	3.07161e-06	4.96304e-06	4.26272e-06	1.2918e-05	0	0	3.52848e-06	2.93656e-06	6.87503e-06	0	3.64572e-06	1.24728e-05	9.73059e-06	8.04009e-06	3.36098e-06	1.31142e-05	0	0	1.50842e-06	1.71636e-05	2.22787e-06	3.91535e-06	4.62518e-06	2.12103e-06	6.04195e-06	1.28682e-06	1.73662e-05	2.01009e-05	0	0	0	0	7.05696e-06	0	0	5.87313e-06	6.83037e-06	6.9197e-06	0	0	7.29145e-06	0	8.29473e-06	1.66508e-05	5.1536e-06	1.43076e-05	0	1.60802e-05	0	6.72197e-06	4.39309e-06	2.18353e-05	0	0	0	0	0	3.01684e-06	1.80431e-05	1.62841e-05	4.45573e-06	0	7.8307e-06	0	0	9.25035e-06	4.24207e-06	0	0	1.20839e-05	0	2.57363e-06	2.01313e-05	1.46011e-05	1.35767e-05	2.66251e-05	0	0	0	0	1	0	0	1	1	1	0	0	2	0	2	3	1	2	0	3	0	1	1	2	0	0	0	0	0	1	4	4	1	0	2	0	0	2	1	0	0	4	0	1	5	7	4	8
Steroidobacter	2.96836e-06	4.02948e-06	7.33501e-06	6.7866e-06	4.54611e-06	1.63442e-05	9.26534e-06	2.89462e-06	4.68382e-06	5.31341e-06	0	3.59167e-06	2.93656e-06	3.45985e-06	0	9.7215e-06	9.69765e-06	1.23074e-05	0	3.75243e-06	9.85191e-06	6.75545e-06	6.85771e-06	4.52526e-06	2.25538e-06	2.17708e-05	1.09176e-05	5.05234e-06	2.12103e-06	1.51049e-06	6.94036e-06	2.08588e-06	5.02523e-06	1.06268e-05	0	0	0	0	7.18334e-06	0	5.87313e-06	0	6.9197e-06	0	0	7.29145e-06	1.21516e-05	8.29473e-06	1.11006e-05	1.03072e-05	1.43076e-05	0	0	7.50486e-06	0	8.78619e-06	1.09176e-05	0	1.35109e-05	1.37154e-05	0	0	9.05051e-06	4.51076e-06	0	2.22787e-05	2.12629e-05	1.17461e-05	1.00891e-05	5.47951e-06	4.62518e-06	4.24207e-06	0	0	3.02097e-06	6.15982e-06	7.72089e-06	0	4.17175e-06	3.39418e-06	6.65628e-06	2	0	0	0	0	1	0	1	0	1	0	0	2	2	2	2	2	2	0	0	1	0	2	1	0	3	3	0	0	3	1	0	5	8	3	4	1	1	1	0	0	1	2	3	0	2	1	2
Modestobacter	8.21272e-06	3.46385e-05	6.55588e-06	3.20709e-06	2.51403e-06	0	1.50842e-06	0	5.5469e-07	2.46382e-05	0	0	2.73505e-06	0.000133996	0	1.82286e-06	0	1.43076e-05	5.36006e-06	0	4.39309e-06	5.22818e-06	0	7.54209e-06	0	0	0	0	0	0	0	0	1.66407e-06	3.18805e-05	1.73958e-05	0	0	0	0	5.4701e-06	0	0.000143438	0.000124555	0	0	3.64572e-06	0	0	0	0	2.86152e-05	0	1.07201e-05	0	0	8.78619e-06	0	5.95274e-06	4.50363e-06	0	0	0	1.50842e-05	0	0	0	0	0	0	0	0	0	0	0	0	0	0	0	0	0	3.32814e-06	6	2	0	0	0	0	1	0	21	18	0	0	1	0	0	0	0	4	0	2	0	0	2	0	1	1	0	0	0	5	0	0	0	0	0	0	0	0	0	0	0	0	0	0	0	0	0	1
Collimonas	1.78932e-05	5.58443e-06	1.61627e-06	2.93993e-06	3.95593e-06	6.87682e-06	5.12429e-06	1.68709e-06	8.49935e-06	1.40113e-05	2.18363e-05	1.7832e-05	2.73505e-06	3.41518e-06	6.46599e-06	9.7215e-06	4.84882e-06	0	0	3.36098e-06	5.45881e-06	0	3.77101e-06	8.09679e-06	0	8.01253e-06	5.7411e-06	0	5.06126e-06	0	9.76713e-06	1.23698e-05	3.36116e-06	1.06268e-05	1.73958e-05	2.54094e-05	1.82633e-05	1.41139e-05	2.155e-05	5.4701e-06	0	6.83037e-06	0	0	1.2932e-05	7.29145e-06	1.21516e-05	4.14736e-06	5.55028e-06	0	0	0	0	0	6.72197e-06	0	1.09176e-05	0	0	0	7.54202e-06	7.14306e-06	9.05051e-06	0	0	1.33672e-05	2.65786e-06	3.91535e-06	7.56685e-06	0	0	4.24207e-06	5.88045e-06	0	0	9.23972e-06	1.02945e-05	8.0525e-06	1.6687e-05	3.39418e-06	3.32814e-06	2	2	4	3	2	3	1	0	1	0	0	3	2	2	1	1	0	0	0	0	0	1	0	1	0	0	0	2	1	3	0	0	3	1	1	3	0	0	1	2	0	0	3	4	2	8	1	1
Methyloligella	0	3.05622e-06	1.38234e-05	6.64723e-06	7.01546e-06	1.15736e-05	8.83872e-06	4.03656e-06	5.10405e-06	0	0	0	8.80969e-06	3.41518e-06	0	0	1.24728e-05	2.5768e-06	2.64208e-05	7.11341e-06	9.85191e-06	2.97637e-06	3.77101e-06	1.52398e-05	2.03552e-06	1.11004e-05	1.20468e-05	6.93776e-06	3.59115e-06	1.58077e-06	2.82677e-06	4.099e-06	8.38639e-06	0	0	0	0	0	0	0	1.76194e-05	6.83037e-06	0	0	0	0	0	8.29473e-06	1.66508e-05	5.1536e-06	0	3.67613e-05	1.60802e-05	7.50486e-06	6.72197e-06	8.78619e-06	1.09176e-05	5.95274e-06	0	0	7.54202e-06	2.14292e-05	9.05051e-06	0	4.07103e-06	8.91146e-06	1.32893e-05	3.91535e-06	2.01783e-05	0	1.38755e-05	4.24207e-06	2.94023e-06	3.16155e-06	0	3.07991e-06	2.57363e-06	4.02625e-06	4.17175e-06	6.78836e-06	9.98442e-06	0	0	0	0	0	0	0	3	1	0	0	0	0	0	2	3	1	0	4	3	1	1	2	1	1	0	0	2	3	3	0	1	2	5	1	8	0	3	1	1	1	0	1	1	1	2	2	3
Brassicibacter	1.01816e-05	9.62289e-06	8.36837e-06	5.30112e-06	2.18209e-06	3.10733e-06	2.55219e-06	2.91105e-06	6.44712e-06	4.34896e-06	1.5484e-05	1.07118e-05	1.72164e-05	6.87503e-06	1.07545e-05	3.64572e-06	8.99619e-06	6.1537e-06	9.95523e-06	3.36098e-06	6.58964e-06	5.95274e-06	0	0	6.54628e-06	6.21466e-06	0	0	5.71218e-06	3.02097e-06	8.48031e-06	4.17175e-06	6.6893e-06	0	8.69792e-06	1.27047e-05	1.82633e-05	7.05696e-06	1.43667e-05	1.09402e-05	2.34925e-05	6.83037e-06	6.9197e-06	1.28876e-05	8.62132e-06	7.29145e-06	0	1.24421e-05	5.55028e-06	5.1536e-06	7.15379e-06	9.19033e-06	1.07201e-05	0	6.72197e-06	1.31793e-05	0	1.19055e-05	0	0	0	0	0	9.02153e-06	4.07103e-06	4.45573e-06	7.97359e-06	0	0	0	0	8.48414e-06	2.94023e-06	0	6.04195e-06	9.23972e-06	7.72089e-06	0	8.3435e-06	3.39418e-06	9.98442e-06	0	1	2	3	1	2	2	4	1	1	2	2	2	0	3	1	1	1	1	2	0	1	3	0	2	0	0	0	0	0	2	1	1	3	0	0	0	0	2	1	0	2	3	3	0	4	1	3
Marinoscillum	7.00191e-06	1.38482e-05	2.70903e-06	7.72117e-06	7.90215e-06	7.22508e-06	7.63132e-06	4.1528e-06	2.71328e-06	8.69792e-06	1.23078e-05	0	1.13432e-05	2.05358e-05	1.07545e-05	1.27594e-05	5.55028e-06	2.5768e-06	0	6.72197e-06	1.64415e-05	0	5.65651e-06	1.57945e-05	2.25538e-06	8.01253e-06	6.43763e-06	4.62518e-06	7.83322e-06	0	4.11359e-06	4.02625e-06	0	0	1.73958e-05	6.35235e-06	1.82633e-05	0	0	1.09402e-05	1.17463e-05	3.41518e-05	6.9197e-06	1.28876e-05	8.62132e-06	7.29145e-06	1.82273e-05	0	1.11006e-05	5.1536e-06	0	0	0	0	1.34439e-05	2.19655e-05	1.09176e-05	0	0	0	1.1313e-05	2.85722e-05	3.01684e-06	4.51076e-06	0	1.33672e-05	2.65786e-06	7.8307e-06	5.04457e-06	0	9.25035e-06	1.27262e-05	2.94023e-06	0	0	3.07991e-06	5.14726e-06	8.0525e-06	0	0	0	0	2	1	3	0	0	2	2	5	1	2	2	2	3	0	2	1	0	0	0	0	2	5	1	0	0	0	3	4	1	1	0	3	1	2	2	0	2	3	1	0	0	1	2	2	0	0	0
Actinoplanes	9.73144e-06	1.79033e-05	6.93307e-06	1.20926e-05	1.69332e-06	1.9595e-06	1.79979e-06	1.05385e-06	3.87448e-06	7.00567e-06	1.86602e-05	3.52848e-06	1.15447e-05	2.75895e-05	1.1821e-05	2.0658e-05	2.77514e-06	6.1537e-06	1.18704e-05	6.72197e-06	2.95557e-05	0	0	5.07995e-06	0	2.65786e-06	1.26114e-06	0	0	3.16155e-06	1.53995e-06	0	1.00835e-05	5.31341e-06	8.69792e-06	1.90571e-05	1.82633e-05	7.05696e-06	0	5.4701e-06	1.76194e-05	1.36607e-05	4.15182e-05	1.93314e-05	4.31066e-06	1.09372e-05	3.03789e-05	0	5.55028e-06	5.1536e-06	7.15379e-06	1.83807e-05	5.36006e-06	0	1.34439e-05	2.63586e-05	3.27529e-05	0	0	0	0	7.14306e-06	3.01684e-06	0	0	0	5.31573e-06	0	2.52228e-06	0	0	0	0	6.32309e-06	0	3.07991e-06	0	0	0	1.01825e-05	9.98442e-06	1	1	3	3	1	0	1	3	2	6	3	1	3	5	0	1	1	1	2	1	0	2	6	3	0	0	0	0	1	1	0	0	0	2	0	1	0	0	0	0	2	0	1	0	0	0	3	3
Tepidimicrobium	2.23211e-05	5.53568e-06	7.93768e-06	3.46703e-06	5.71379e-06	2.40897e-06	4.39186e-06	2.9749e-06	4.58623e-06	8.69792e-06	4.04965e-05	1.77688e-05	2.73505e-06	6.83037e-06	1.07545e-05	1.82286e-06	2.77514e-06	2.10379e-05	0	0	2.19655e-06	8.20455e-06	4.17141e-06	1.07146e-05	2.25538e-06	3.5568e-06	1.26114e-06	2.31259e-06	3.59115e-06	3.02097e-06	8.73345e-06	0	5.02523e-06	0	1.73958e-05	4.44665e-05	3.65266e-05	2.11709e-05	1.43667e-05	5.4701e-06	0	1.36607e-05	0	1.28876e-05	8.62132e-06	3.64572e-06	0	0	5.55028e-06	2.06144e-05	2.14614e-05	0	0	0	0	4.39309e-06	0	1.19055e-05	4.50363e-06	4.5718e-06	3.77101e-06	2.14292e-05	0	4.51076e-06	0	4.45573e-06	2.65786e-06	0	2.52228e-06	0	4.62518e-06	4.24207e-06	2.94023e-06	0	6.04195e-06	1.23196e-05	5.14726e-06	0	0	3.39418e-06	6.65628e-06	0	2	7	6	3	2	1	0	2	0	2	2	1	0	0	1	4	3	0	0	0	0	1	0	2	1	1	1	3	0	1	0	1	1	0	1	0	1	1	1	0	2	4	2	0	0	1	2
Cryptosporangium	1.55739e-05	7.31171e-06	1.38421e-05	8.55501e-06	2.82462e-06	2.87055e-06	2.84299e-06	1.70054e-06	3.65498e-06	2.63304e-05	6.08776e-06	1.43035e-05	8.40666e-06	3.45985e-06	6.4438e-06	1.09365e-05	1.17713e-05	1.78845e-05	1.18704e-05	1.04744e-05	5.45881e-06	9.73182e-06	1.8855e-06	6.58837e-06	0	0	5.7411e-06	0	3.59115e-06	1.51049e-06	5.90668e-06	0	5.05825e-06	2.65671e-05	2.60938e-05	0	1.21755e-05	7.05696e-06	2.155e-05	1.09402e-05	5.87313e-06	0	6.9197e-06	1.28876e-05	0	3.64572e-06	1.82273e-05	1.24421e-05	1.11006e-05	0	3.5769e-05	1.83807e-05	5.36006e-06	7.50486e-06	1.34439e-05	0	1.09176e-05	5.95274e-06	1.35109e-05	0	3.77101e-06	7.14306e-06	6.03367e-06	0	0	0	0	3.91535e-06	7.56685e-06	0	0	4.24207e-06	2.94023e-06	0	3.02097e-06	9.23972e-06	2.57363e-06	0	0	6.78836e-06	3.32814e-06	5	3	0	2	1	3	2	1	0	1	2	0	1	3	3	2	0	5	2	1	1	2	0	1	1	3	0	1	1	2	0	0	0	0	1	3	0	0	1	1	0	1	3	1	0	0	2	1
Gemmatimonas	5.50816e-06	3.08405e-06	1.12915e-05	9.14143e-06	7.84354e-06	4.22126e-06	6.39463e-06	6.26106e-06	1.93689e-06	4.34896e-06	1.21755e-05	0	0	0	3.2219e-06	9.11431e-06	2.77207e-05	6.1537e-06	0	0	2.74243e-05	0	4.17141e-06	3.57153e-06	1.57877e-05	8.44253e-06	0	1.19901e-05	2.12103e-06	4.67203e-06	4.11359e-06	0	1.69709e-06	0	8.69792e-06	0	2.4351e-05	0	0	0	0	0	0	6.4438e-06	0	1.82286e-05	0	1.65895e-05	3.8852e-05	5.1536e-06	7.15379e-06	0	0	0	0	4.39309e-05	1.09176e-05	0	0	4.5718e-06	3.77101e-06	7.14306e-06	0	3.15753e-05	0	8.91146e-06	7.97359e-06	0	0	5.47951e-06	1.85007e-05	4.24207e-06	0	6.32309e-06	3.02097e-06	3.07991e-06	5.14726e-06	0	0	3.39418e-06	0	0	1	0	4	0	0	0	0	0	0	1	0	5	0	4	7	1	1	0	0	0	0	10	1	0	0	1	1	1	0	7	0	2	3	0	0	1	4	1	0	2	1	1	2	0	0	1	0
Glycocaulis	2.66429e-05	6.42083e-06	8.61653e-06	5.3624e-06	2.37182e-06	4.18737e-06	3.09804e-06	2.8542e-06	1.67508e-06	2.65671e-06	5.58482e-05	2.14236e-05	5.67161e-06	1.02902e-05	0	9.7215e-06	2.77514e-06	1.38841e-05	9.19033e-06	1.38354e-05	0	2.25182e-06	0	5.07995e-06	2.03552e-06	7.1136e-06	1.26114e-06	2.73976e-06	4.24207e-06	1.58077e-06	0	0	5.02523e-06	5.31341e-06	0	5.08188e-05	6.08776e-05	1.41139e-05	2.87334e-05	5.4701e-06	5.87313e-06	1.36607e-05	6.9197e-06	0	0	7.29145e-06	1.21516e-05	0	5.55028e-06	2.06144e-05	7.15379e-06	1.83807e-05	0	7.50486e-06	2.01659e-05	0	0	0	4.50363e-06	0	0	7.14306e-06	3.01684e-06	0	4.07103e-06	8.91146e-06	5.31573e-06	0	2.52228e-06	5.47951e-06	0	8.48414e-06	0	3.16155e-06	0	0	0	0	0	3.39418e-06	6.65628e-06	1	0	8	10	2	4	1	1	2	1	0	0	2	2	0	1	4	1	2	0	1	3	0	0	0	1	0	0	1	1	0	1	2	2	0	1	1	0	2	0	1	0	0	0	0	0	1	2
Magnetospirillum	5.6058e-06	1.53338e-06	1.08715e-05	4.19074e-06	8.02884e-06	9.81516e-06	8.74337e-06	3.91158e-06	6.30938e-06	7.00567e-06	6.22006e-06	3.59167e-06	0	0	4.31066e-06	1.82286e-06	5.55028e-06	7.15379e-06	1.99105e-05	7.11341e-06	5.45881e-06	0	2.2859e-06	1.97651e-05	2.03552e-06	1.06704e-05	8.95992e-06	5.05234e-06	3.59115e-06	3.09126e-06	4.11359e-06	8.12525e-06	6.6893e-06	5.31341e-06	8.69792e-06	6.35235e-06	6.08776e-06	0	7.18334e-06	0	0	0	0	0	8.62132e-06	3.64572e-06	0	0	1.11006e-05	0	1.43076e-05	1.83807e-05	2.14402e-05	7.50486e-06	6.72197e-06	0	1.09176e-05	0	0	4.5718e-06	0	2.14292e-05	1.8101e-05	0	4.07103e-06	1.33672e-05	7.97359e-06	7.8307e-06	1.00891e-05	5.47951e-06	4.62518e-06	4.24207e-06	2.94023e-06	3.16155e-06	3.02097e-06	3.07991e-06	5.14726e-06	1.20788e-05	4.17175e-06	3.39418e-06	9.98442e-06	1	1	1	1	0	1	0	0	0	0	0	2	1	0	0	2	0	2	2	4	1	1	0	1	0	0	1	0	3	6	0	1	3	3	2	4	1	1	1	1	1	1	1	2	3	2	1	3
Nevskia	1.37195e-05	7.29511e-06	1.12072e-05	1.57185e-05	1.39047e-06	2.40897e-06	1.79787e-06	1.19705e-06	4.07675e-06	7.00567e-06	9.26394e-06	2.48889e-05	5.67161e-06	6.9197e-06	3.2219e-06	1.33672e-05	4.84882e-06	1.23074e-05	1.64655e-05	1.42268e-05	2.84249e-05	4.50363e-06	4.17141e-06	0	0	3.5568e-06	1.26114e-06	0	3.59115e-06	0	8.48031e-06	2.08588e-06	1.66407e-06	5.31341e-06	8.69792e-06	6.35235e-06	1.21755e-05	2.82279e-05	2.155e-05	5.4701e-06	5.87313e-06	0	1.38394e-05	6.4438e-06	0	1.45829e-05	1.21516e-05	4.14736e-06	5.55028e-06	1.03072e-05	1.43076e-05	2.7571e-05	5.36006e-06	1.50097e-05	1.34439e-05	1.31793e-05	4.36705e-05	0	9.00726e-06	4.5718e-06	3.77101e-06	0	0	0	0	4.45573e-06	2.65786e-06	0	2.52228e-06	0	0	4.24207e-06	2.94023e-06	0	0	9.23972e-06	7.72089e-06	0	4.17175e-06	0	3.32814e-06	1	1	1	2	4	3	1	1	0	2	1	0	4	2	1	1	2	2	3	1	2	2	3	4	0	2	1	1	0	0	0	0	1	1	0	1	0	0	1	1	0	0	3	3	0	2	0	1
Filomicrobium	5.02065e-06	1.00623e-05	3.01069e-06	9.24308e-06	9.94934e-06	3.6367e-06	7.42429e-06	4.2206e-06	2.71328e-06	5.31341e-06	6.22006e-06	3.52848e-06	1.44813e-05	6.87503e-06	4.31066e-06	1.45823e-05	2.77514e-06	3.5769e-06	2.68003e-06	3.75243e-06	1.4245e-05	9.73182e-06	3.77101e-06	1.52398e-05	1.08372e-05	5.31573e-06	1.95768e-06	5.47951e-06	7.18229e-06	0	4.11359e-06	4.02625e-06	0	1.06268e-05	0	6.35235e-06	6.08776e-06	7.05696e-06	0	5.4701e-06	2.34925e-05	6.83037e-06	6.9197e-06	0	8.62132e-06	1.09372e-05	1.82273e-05	0	5.55028e-06	0	7.15379e-06	0	5.36006e-06	7.50486e-06	0	1.75724e-05	1.09176e-05	5.95274e-06	1.35109e-05	0	7.54202e-06	2.14292e-05	9.05051e-06	1.35323e-05	8.14206e-06	0	1.06315e-05	3.91535e-06	0	1.0959e-05	0	8.48414e-06	5.88045e-06	0	0	3.07991e-06	5.14726e-06	8.0525e-06	0	0	0	2	0	1	1	1	0	1	4	1	1	0	2	3	3	0	1	0	1	0	1	1	0	4	1	1	3	0	2	3	3	3	2	0	4	1	0	2	0	2	2	0	0	1	2	2	0	0	0
Desulfobacca	5.27877e-06	2.173e-06	1.75228e-06	1.74273e-06	1.2207e-05	1.68736e-05	1.40736e-05	4.80438e-06	2.32591e-06	0	1.23078e-05	3.52848e-06	5.4701e-06	0	3.2219e-06	0	0	2.5768e-06	2.68003e-06	0	0	5.22818e-06	1.10291e-05	2.33366e-05	2.25538e-06	2.08719e-05	1.28753e-05	2.73976e-06	8.65241e-06	3.02097e-06	2.57363e-06	1.04294e-06	3.36116e-06	0	0	6.35235e-06	1.82633e-05	7.05696e-06	0	1.09402e-05	0	0	0	6.4438e-06	0	0	0	0	0	5.1536e-06	0	0	5.36006e-06	0	0	0	0	5.95274e-06	4.50363e-06	1.82872e-05	3.77101e-06	2.85722e-05	1.8101e-05	4.51076e-06	0	1.78229e-05	2.39208e-05	1.56614e-05	1.00891e-05	5.47951e-06	0	8.48414e-06	8.82068e-06	0	6.04195e-06	0	5.14726e-06	0	2.08588e-06	3.39418e-06	3.32814e-06	0	0	1	3	1	0	2	0	0	0	1	0	0	0	0	0	1	0	0	1	0	0	0	0	1	1	4	1	4	6	1	0	4	9	4	4	1	0	2	3	0	2	0	2	0	1	1	1
Wenyingzhuangia	5.96194e-06	6.8309e-06	5.65664e-06	8.08873e-06	5.35417e-06	1.46192e-05	9.06016e-06	1.19705e-06	2.71328e-06	5.31341e-06	1.25724e-05	0	8.80969e-06	3.41518e-06	5.37723e-06	9.7215e-06	6.22105e-06	6.1537e-06	4.59517e-06	1.08658e-05	4.39309e-06	9.00726e-06	6.45731e-06	9.6052e-06	0	1.95819e-05	9.65645e-06	0	3.59115e-06	0	4.11359e-06	4.02625e-06	0	1.06268e-05	0	1.90571e-05	6.08776e-06	0	0	0	1.76194e-05	6.83037e-06	0	6.4438e-06	4.31066e-06	7.29145e-06	1.21516e-05	1.24421e-05	0	5.1536e-06	7.15379e-06	9.19033e-06	0	1.50097e-05	6.72197e-06	8.78619e-06	0	0	1.80145e-05	9.14361e-06	3.77101e-06	7.14306e-06	1.20673e-05	0	0	3.11901e-05	7.97359e-06	1.17461e-05	7.56685e-06	0	0	4.24207e-06	2.94023e-06	0	0	3.07991e-06	5.14726e-06	8.0525e-06	0	0	0	2	0	3	1	0	0	0	3	1	0	1	1	2	2	3	0	1	1	1	0	2	1	2	0	0	4	2	1	1	4	0	0	7	3	3	3	0	0	1	1	0	0	1	2	2	0	0	0
Chromobacterium	1.17023e-05	1.16268e-05	6.02473e-06	6.37406e-06	3.05033e-06	5.44668e-06	4.00887e-06	2.74094e-06	3.90724e-06	5.31341e-06	1.56163e-05	1.41771e-05	5.87313e-06	1.37501e-05	1.29098e-05	1.39744e-05	8.32542e-06	5.1536e-06	4.59517e-06	0	1.09176e-05	8.20455e-06	0	5.07995e-06	4.07103e-06	4.45573e-06	6.43763e-06	0	5.06126e-06	3.16155e-06	5.65354e-06	1.04294e-06	5.02523e-06	1.06268e-05	0	1.90571e-05	1.21755e-05	2.11709e-05	7.18334e-06	0	1.17463e-05	1.36607e-05	1.38394e-05	1.28876e-05	1.2932e-05	3.64572e-06	2.43031e-05	0	1.66508e-05	1.03072e-05	0	9.19033e-06	0	0	0	0	2.18353e-05	1.19055e-05	4.50363e-06	0	0	7.14306e-06	3.01684e-06	0	8.14206e-06	8.91146e-06	0	7.8307e-06	5.04457e-06	0	0	4.24207e-06	5.88045e-06	6.32309e-06	0	6.15982e-06	5.14726e-06	0	2.08588e-06	3.39418e-06	6.65628e-06	2	0	3	2	3	1	0	2	2	2	2	3	1	4	0	3	2	0	1	0	0	0	0	2	2	1	0	0	1	1	0	2	2	0	2	2	0	0	1	2	2	0	2	2	0	1	1	2
Thermophagus	3.13208e-06	6.27443e-06	9.44269e-06	6.43862e-06	8.78935e-06	1.07159e-05	9.55998e-06	4.47621e-06	3.47646e-07	0	9.39623e-06	0	8.40666e-06	3.41518e-06	5.37723e-06	7.89864e-06	7.62396e-06	6.1537e-06	1.45504e-05	1.04744e-05	6.58964e-06	2.25182e-06	1.06287e-05	1.16683e-05	4.07103e-06	1.51261e-05	6.30571e-06	4.62518e-06	5.71218e-06	3.09126e-06	0	1.04294e-06	0	0	0	1.27047e-05	6.08776e-06	0	0	1.09402e-05	5.87313e-06	6.83037e-06	0	6.4438e-06	4.31066e-06	3.64572e-06	1.21516e-05	4.14736e-06	1.11006e-05	5.1536e-06	7.15379e-06	1.83807e-05	1.07201e-05	7.50486e-06	1.34439e-05	1.31793e-05	0	0	4.50363e-06	1.37154e-05	7.54202e-06	1.42861e-05	9.05051e-06	0	8.14206e-06	2.22787e-05	7.97359e-06	0	1.26114e-05	0	9.25035e-06	8.48414e-06	2.94023e-06	3.16155e-06	3.02097e-06	0	0	0	2.08588e-06	0	0	0	0	2	1	0	0	2	1	1	0	1	1	1	2	1	2	1	1	2	2	1	2	3	0	0	1	3	2	2	3	0	2	5	3	0	5	0	2	2	1	1	1	0	0	0	1	0	0
Starkeya	0	8.53796e-07	1.38141e-05	5.14042e-06	1.03619e-05	1.59032e-05	1.25784e-05	2.17712e-06	0	0	0	0	0	3.41518e-06	0	0	1.87245e-05	2.00378e-05	2.68003e-06	0	1.09176e-05	4.50363e-06	1.8855e-06	2.46894e-05	4.51076e-06	1.11004e-05	2.0706e-05	0	6.53137e-06	0	0	0	0	0	0	0	0	0	0	0	0	6.83037e-06	0	0	0	0	0	4.14736e-06	3.33017e-05	2.5768e-05	1.43076e-05	0	5.36006e-06	0	0	0	2.18353e-05	0	9.00726e-06	0	3.77101e-06	7.14306e-06	4.22357e-05	9.02153e-06	0	8.91146e-06	1.32893e-05	3.13228e-05	1.00891e-05	0	0	4.24207e-06	8.82068e-06	0	0	0	0	0	0	0	0	0	0	0	0	0	0	0	0	1	0	0	0	0	0	1	6	5	2	0	1	0	0	0	2	0	2	0	1	1	14	2	0	2	5	8	4	0	0	1	3	0	0	0	0	0	0	0	0
Planococcaceae_incertae_sedis	1.05873e-06	0	5.0059e-05	1.8196e-06	7.51794e-07	0	4.51076e-07	0	6.71042e-07	0	3.17618e-06	0	0	0	0	0	2.77514e-06	0	0.000147402	0	5.45881e-06	0	0	0	2.25538e-06	0	0	0	0	0	0	2.01313e-06	0	0	0	6.35235e-06	0	0	0	0	0	0	0	0	0	0	0	0	5.55028e-06	0	0	0	0.000294803	0	0	0	1.09176e-05	0	0	0	0	0	0	4.51076e-06	0	0	0	0	0	0	0	0	0	0	0	0	0	4.02625e-06	0	0	0	0	0	1	0	0	0	0	0	0	0	0	0	0	0	0	1	0	0	0	55	0	0	0	1	0	0	0	0	0	0	1	0	0	0	0	0	0	0	0	0	0	0	0	0	1	0	0	0
Ohtaekwangia	7.65809e-06	5.75441e-06	2.4435e-06	3.30239e-06	7.18824e-06	9.71396e-06	8.19853e-06	4.54129e-06	3.46584e-06	7.00567e-06	1.24401e-05	3.52848e-06	8.60818e-06	3.41518e-06	4.31066e-06	6.68361e-06	2.07368e-06	2.5768e-06	2.68003e-06	0	7.65536e-06	2.25182e-06	1.25142e-05	9.05051e-06	0	9.77146e-06	9.65645e-06	2.73976e-06	9.30333e-06	1.58077e-06	8.73345e-06	0	1.66407e-06	5.31341e-06	8.69792e-06	1.27047e-05	1.21755e-05	7.05696e-06	0	5.4701e-06	1.17463e-05	6.83037e-06	0	0	8.62132e-06	7.29145e-06	6.07578e-06	4.14736e-06	0	5.1536e-06	0	0	5.36006e-06	0	0	4.39309e-06	1.09176e-05	0	4.50363e-06	1.37154e-05	1.1313e-05	0	1.8101e-05	0	0	8.91146e-06	1.06315e-05	1.17461e-05	7.56685e-06	5.47951e-06	0	1.27262e-05	5.88045e-06	3.16155e-06	0	1.23196e-05	5.14726e-06	0	0	0	3.32814e-06	1	1	2	2	1	0	1	2	1	0	0	2	2	1	1	0	1	0	0	1	0	0	1	1	0	1	3	3	0	6	0	0	2	4	3	3	1	0	3	2	1	0	4	2	0	0	0	1
Allochromatium	1.17616e-06	1.26119e-06	5.06798e-06	2.23339e-06	1.08724e-05	9.36569e-06	1.02697e-05	5.06487e-06	4.11181e-06	0	0	3.52848e-06	0	0	3.2219e-06	1.82286e-06	2.77514e-06	5.1536e-06	7.2752e-06	0	2.19655e-06	4.50363e-06	7.94242e-06	2.01641e-05	4.51076e-06	9.77146e-06	8.95992e-06	0	4.41034e-06	1.07843e-05	7.19349e-06	5.14194e-06	0	0	0	0	0	7.05696e-06	0	0	0	0	0	6.4438e-06	0	3.64572e-06	0	0	5.55028e-06	1.03072e-05	0	9.19033e-06	5.36006e-06	0	0	4.39309e-06	0	0	9.00726e-06	4.5718e-06	1.1313e-05	7.14306e-06	3.31852e-05	9.02153e-06	0	8.91146e-06	1.06315e-05	7.8307e-06	1.00891e-05	0	0	0	8.82068e-06	9.48464e-06	1.20839e-05	9.23972e-06	5.14726e-06	4.02625e-06	6.25763e-06	0	0	0	0	0	0	1	0	0	0	0	0	1	0	1	0	0	1	2	0	1	1	0	0	1	0	0	2	1	3	1	11	2	0	2	4	2	4	0	0	0	3	3	4	3	2	1	3	0	0
Leminorella	2.07335e-06	1.61327e-06	8.70108e-06	5.92352e-06	0	1.29504e-06	5.18015e-07	1.30541e-05	7.9718e-06	0	6.22006e-06	0	0	3.41518e-06	0	3.03789e-06	7.62396e-06	1.38841e-05	4.59517e-06	0	6.58964e-06	1.11809e-05	0	0	0	1.32893e-06	1.26114e-06	1.43027e-05	1.86067e-05	6.25281e-06	7.44663e-06	1.64688e-05	0	0	0	6.35235e-06	6.08776e-06	0	0	0	0	6.83037e-06	0	0	0	0	6.07578e-06	4.14736e-06	1.11006e-05	2.06144e-05	7.15379e-06	9.19033e-06	0	0	0	1.31793e-05	0	1.78582e-05	4.50363e-06	0	0	0	0	0	0	0	2.65786e-06	0	2.52228e-06	5.47951e-06	2.31259e-05	2.54524e-05	1.17609e-05	9.48464e-06	3.02097e-06	1.23196e-05	2.57363e-06	1.20788e-05	2.08588e-05	0	0	0	0	1	1	0	0	0	0	1	0	0	0	0	1	1	2	4	1	1	0	0	0	3	0	3	1	0	0	0	0	0	0	0	1	0	1	1	5	6	4	3	1	4	1	3	10	0	0
Seinonella	1.44965e-06	3.57e-06	0	1.8196e-06	1.61271e-05	2.08479e-05	1.80154e-05	7.07012e-07	6.71042e-07	4.34896e-06	0	0	5.67161e-06	3.41518e-06	2.15533e-06	3.03789e-06	0	0	0	0	5.45881e-06	0	3.77101e-06	4.46102e-05	0	9.77146e-06	3.19243e-05	0	2.12103e-06	0	0	2.01313e-06	0	0	8.69792e-06	0	0	0	0	5.4701e-06	5.87313e-06	6.83037e-06	0	0	4.31066e-06	0	6.07578e-06	0	0	0	0	0	0	0	0	0	1.09176e-05	0	0	0	7.54202e-06	5.00014e-05	3.92189e-05	0	0	8.91146e-06	1.06315e-05	2.34921e-05	4.03566e-05	0	0	4.24207e-06	0	0	0	0	0	4.02625e-06	0	0	0	0	1	0	0	0	0	1	1	1	0	0	1	0	1	0	0	0	0	0	0	0	0	0	1	0	0	0	2	7	13	0	0	2	4	6	16	0	0	1	0	0	0	0	0	1	0	0	0
Halobacillus	0	2.65382e-06	5.03357e-06	5.07803e-06	4.80388e-06	2.90445e-06	4.0441e-06	2.93721e-06	1.37426e-05	0	0	0	0	3.41518e-06	5.37723e-06	1.82286e-06	2.77514e-06	7.7304e-06	4.59517e-06	3.36098e-06	4.39309e-06	7.48e-06	2.2859e-06	1.50842e-06	1.06173e-05	1.32893e-06	4.47996e-06	2.73976e-06	1.47011e-06	4.60175e-06	9.76713e-06	1.13268e-05	2.01339e-05	0	0	0	0	0	0	0	0	6.83037e-06	0	6.4438e-06	4.31066e-06	3.64572e-06	0	0	5.55028e-06	1.54608e-05	0	9.19033e-06	0	0	6.72197e-06	8.78619e-06	0	5.95274e-06	9.00726e-06	4.5718e-06	0	0	3.01684e-06	9.02153e-06	1.22131e-05	0	2.65786e-06	3.91535e-06	5.04457e-06	5.47951e-06	0	0	2.94023e-06	3.16155e-06	6.04195e-06	9.23972e-06	1.02945e-05	8.0525e-06	1.46011e-05	1.69709e-05	2.3297e-05	0	0	0	0	0	0	0	0	1	0	1	1	1	0	0	1	3	0	1	0	0	1	2	0	1	2	1	0	0	1	2	3	0	1	1	2	1	0	0	1	1	2	3	4	2	7	5	7
Roseibium	1.35047e-05	8.53603e-06	1.81839e-06	6.33712e-06	6.6486e-06	2.85844e-06	5.13254e-06	5.93065e-06	3.00796e-06	2.1017e-05	1.24401e-05	7.05696e-06	2.73505e-06	1.36607e-05	1.28876e-05	4.86075e-06	2.77514e-06	0	2.68003e-06	1.46183e-05	4.39309e-06	0	2.2859e-06	1.11136e-05	6.54628e-06	4.45573e-06	1.26114e-06	6.93776e-06	7.83322e-06	3.02097e-06	2.57363e-06	3.05606e-06	3.39418e-06	1.59402e-05	2.60938e-05	1.27047e-05	1.21755e-05	1.41139e-05	0	5.4701e-06	0	2.73215e-05	0	2.57752e-05	0	3.64572e-06	6.07578e-06	0	5.55028e-06	0	0	0	5.36006e-06	2.25146e-05	6.72197e-06	8.78619e-06	0	0	0	4.5718e-06	0	7.14306e-06	1.50842e-05	9.02153e-06	4.07103e-06	8.91146e-06	0	0	2.52228e-06	0	1.38755e-05	1.27262e-05	2.94023e-06	0	6.04195e-06	0	5.14726e-06	4.02625e-06	2.08588e-06	6.78836e-06	0	3	3	2	2	2	0	1	0	4	0	4	0	1	1	0	1	0	0	0	1	3	1	2	0	0	0	1	0	1	5	2	1	2	0	0	1	0	3	3	1	0	2	0	2	1	1	2	0
Kerstersia	6.68162e-06	6.94824e-06	2.22295e-06	2.04947e-05	5.02806e-07	5.62779e-06	2.5528e-06	4.19811e-06	2.20016e-06	0	9.39623e-06	1.06486e-05	5.87313e-06	3.41518e-06	1.1821e-05	6.68361e-06	2.07368e-06	0	4.59517e-06	2.01659e-05	3.83419e-05	2.97637e-06	0	1.50842e-06	0	3.5568e-06	7.69878e-06	5.05234e-06	2.94023e-06	4.60175e-06	3.86045e-06	1.04294e-06	1.69709e-06	0	0	1.27047e-05	6.08776e-06	1.41139e-05	7.18334e-06	0	1.17463e-05	6.83037e-06	0	1.93314e-05	4.31066e-06	7.29145e-06	6.07578e-06	4.14736e-06	0	0	0	9.19033e-06	0	0	4.03318e-05	4.39309e-05	3.27529e-05	5.95274e-06	0	0	0	0	3.01684e-06	0	0	4.45573e-06	2.65786e-06	7.8307e-06	7.56685e-06	5.47951e-06	4.62518e-06	0	5.88045e-06	3.16155e-06	6.04195e-06	0	7.72089e-06	0	2.08588e-06	3.39418e-06	0	0	0	2	1	2	1	0	2	1	0	3	1	2	1	1	0	0	0	1	0	0	6	10	3	1	0	0	0	0	1	0	0	1	1	2	3	1	1	0	2	1	2	0	3	0	1	1	0
Lutibaculum	1.10286e-05	7.45321e-06	7.53713e-06	7.37713e-06	1.00561e-06	3.28843e-06	1.91874e-06	3.40809e-06	5.28944e-06	1.30469e-05	9.26394e-06	1.0775e-05	8.20515e-06	6.87503e-06	1.29098e-05	1.82286e-06	7.62396e-06	1.23074e-05	2.68003e-06	1.00829e-05	1.20485e-05	0	0	3.01684e-06	0	5.31573e-06	1.26114e-06	5.05234e-06	3.59115e-06	1.58077e-06	9.76713e-06	1.04294e-06	5.05825e-06	0	2.60938e-05	6.35235e-06	1.21755e-05	0	2.155e-05	1.64103e-05	0	6.83037e-06	6.9197e-06	1.28876e-05	1.2932e-05	3.64572e-06	0	4.14736e-06	1.11006e-05	1.03072e-05	1.43076e-05	0	5.36006e-06	0	2.01659e-05	1.31793e-05	1.09176e-05	0	0	0	0	0	6.03367e-06	0	0	0	1.06315e-05	0	2.52228e-06	5.47951e-06	4.62518e-06	4.24207e-06	2.94023e-06	3.16155e-06	0	9.23972e-06	1.02945e-05	0	2.08588e-06	6.78836e-06	3.32814e-06	0	3	1	2	0	3	3	0	1	1	2	3	1	0	1	2	2	2	0	1	0	3	3	1	0	0	0	0	0	2	0	0	0	4	0	1	1	1	1	1	1	0	3	4	0	1	2	1
Streptosporangium	4.11205e-06	1.31468e-05	5.68801e-06	2.49333e-06	3.44589e-06	3.73607e-06	3.56196e-06	3.81357e-06	7.73927e-06	2.65671e-06	6.08776e-06	3.59167e-06	2.93656e-06	3.80137e-05	8.59913e-06	3.03789e-06	5.55028e-06	6.1537e-06	5.36006e-06	0	0	7.48e-06	0	3.57153e-06	6.76614e-06	3.5568e-06	3.91535e-06	5.47951e-06	2.94023e-06	3.02097e-06	6.43408e-06	5.06919e-06	1.17145e-05	5.31341e-06	0	0	1.21755e-05	0	7.18334e-06	0	5.87313e-06	6.83037e-06	6.9197e-05	1.28876e-05	4.31066e-06	0	6.07578e-06	0	1.11006e-05	5.1536e-06	7.15379e-06	0	1.07201e-05	0	0	0	0	5.95274e-06	9.00726e-06	0	0	7.14306e-06	0	1.35323e-05	0	4.45573e-06	2.65786e-06	7.8307e-06	0	1.0959e-05	0	0	5.88045e-06	0	6.04195e-06	0	1.28682e-05	8.0525e-06	2.08588e-06	6.78836e-06	1.66407e-05	1	0	0	2	0	1	0	1	1	10	2	1	0	1	0	2	1	1	0	2	0	0	0	0	1	2	0	0	1	0	3	0	1	1	2	0	2	0	0	2	0	2	0	5	2	1	2	5
Planococcus	3.34985e-06	2.34741e-06	1.04329e-05	7.49439e-06	4.72961e-06	6.64235e-06	5.49471e-06	4.25842e-06	6.97122e-06	7.00567e-06	3.04388e-06	0	2.93656e-06	3.41518e-06	0	3.03789e-06	9.69765e-06	9.73059e-06	1.18704e-05	3.36098e-06	1.09176e-05	8.20455e-06	0	3.57153e-06	1.06173e-05	7.54359e-06	5.7411e-06	5.05234e-06	1.47011e-06	6.25281e-06	6.68722e-06	9.16819e-06	5.05825e-06	5.31341e-06	8.69792e-06	0	6.08776e-06	0	0	0	5.87313e-06	6.83037e-06	0	0	0	0	6.07578e-06	8.29473e-06	1.11006e-05	5.1536e-06	1.43076e-05	1.83807e-05	5.36006e-06	0	6.72197e-06	0	2.18353e-05	1.19055e-05	4.50363e-06	0	0	7.14306e-06	0	9.02153e-06	1.22131e-05	4.45573e-06	1.06315e-05	3.91535e-06	7.56685e-06	5.47951e-06	4.62518e-06	0	2.94023e-06	9.48464e-06	3.02097e-06	3.07991e-06	1.02945e-05	1.20788e-05	6.25763e-06	6.78836e-06	3.32814e-06	1	1	0	1	0	0	0	1	1	0	0	0	0	1	2	2	1	2	2	1	0	1	0	2	2	1	0	0	1	0	2	3	1	4	1	3	1	1	0	1	3	1	1	4	3	3	2	1
Ornithinibacter	1.05873e-06	8.8177e-06	5.48492e-06	3.75785e-05	1.19051e-06	0	7.14306e-07	0	2.68072e-06	0	3.17618e-06	0	1.11417e-05	6.87503e-06	7.53256e-06	9.7215e-06	4.14736e-06	1.23074e-05	0	8.92754e-05	1.75073e-05	5.95274e-06	0	3.57153e-06	0	0	0	0	0	0	1.28682e-06	0	6.75534e-06	0	0	6.35235e-06	0	0	0	1.64103e-05	5.87313e-06	6.83037e-06	6.9197e-06	6.4438e-06	8.62132e-06	7.29145e-06	1.21516e-05	8.29473e-06	0	1.03072e-05	1.43076e-05	0	0	0.000165107	1.34439e-05	1.31793e-05	2.18353e-05	1.19055e-05	0	0	0	7.14306e-06	0	0	0	0	0	0	0	0	0	0	0	0	0	0	2.57363e-06	0	0	1.01825e-05	3.32814e-06	0	0	1	0	0	0	3	1	1	1	1	2	2	2	2	0	2	2	0	0	22	2	3	2	2	0	0	0	1	0	0	0	0	0	0	0	0	0	0	0	0	0	0	1	0	0	3	1
Kitasatospora	1.26573e-05	8.60086e-06	6.34754e-06	9.3295e-06	1.18131e-06	4.36665e-06	2.45544e-06	7.70863e-07	5.33046e-06	1.13546e-05	1.24401e-05	1.41771e-05	8.40666e-06	1.02902e-05	5.37723e-06	1.03293e-05	4.84882e-06	6.1537e-06	8.04009e-06	7.50486e-06	1.75073e-05	2.97637e-06	0	1.50842e-06	2.03552e-06	3.5568e-06	5.17649e-06	2.31259e-06	0	0	1.28682e-06	3.05606e-06	1.16485e-05	5.31341e-06	1.73958e-05	1.27047e-05	1.21755e-05	2.11709e-05	7.18334e-06	1.09402e-05	5.87313e-06	1.36607e-05	6.9197e-06	6.4438e-06	4.31066e-06	1.45829e-05	6.07578e-06	4.14736e-06	5.55028e-06	5.1536e-06	7.15379e-06	0	1.60802e-05	1.50097e-05	0	1.31793e-05	2.18353e-05	5.95274e-06	0	0	0	0	3.01684e-06	0	4.07103e-06	4.45573e-06	2.65786e-06	7.8307e-06	2.52228e-06	0	4.62518e-06	0	0	0	0	0	2.57363e-06	4.02625e-06	2.08588e-06	0	2.3297e-05	1	2	2	2	3	1	2	1	2	1	1	1	4	1	1	1	1	1	0	3	2	0	3	2	1	0	0	0	0	1	0	1	1	1	2	1	0	1	0	0	0	0	0	1	1	1	0	7
Olsenella	2.37338e-06	1.73455e-05	6.80495e-06	6.66691e-06	4.20735e-06	3.3418e-06	3.86113e-06	2.84347e-06	1.13139e-06	0	0	7.12015e-06	1.72164e-05	2.3951e-05	2.15311e-05	6.68361e-06	6.22105e-06	6.1537e-06	8.04009e-06	3.36098e-06	5.45881e-06	1.11809e-05	0	1.2622e-05	0	6.6836e-06	0	5.47951e-06	1.47011e-06	1.58077e-06	0	0	3.39418e-06	0	0	0	0	7.05696e-06	7.18334e-06	1.09402e-05	2.34925e-05	4.09822e-05	6.9197e-06	1.28876e-05	3.01746e-05	7.29145e-06	6.07578e-06	1.24421e-05	0	5.1536e-06	7.15379e-06	0	1.60802e-05	0	6.72197e-06	0	1.09176e-05	1.78582e-05	4.50363e-06	0	0	7.14306e-06	1.8101e-05	0	0	1.33672e-05	0	0	0	1.0959e-05	0	0	2.94023e-06	3.16155e-06	0	0	0	0	0	6.78836e-06	0	0	0	0	0	1	1	2	4	6	1	2	7	2	1	3	0	1	1	0	3	0	1	0	1	3	1	0	0	1	6	0	0	3	0	0	0	2	0	0	1	1	0	0	0	0	0	2	0
Aquisalimonas	1.6367e-05	6.34342e-06	7.50272e-06	3.92085e-06	3.83655e-06	3.38781e-06	3.65706e-06	3.22881e-06	2.81806e-06	7.00567e-06	2.77918e-05	1.43035e-05	1.13432e-05	6.83037e-06	5.37723e-06	1.82286e-06	7.62396e-06	1.48842e-05	0	0	8.78619e-06	2.97637e-06	6.45731e-06	3.01684e-06	2.03552e-06	3.5568e-06	3.21882e-06	4.62518e-06	5.06126e-06	0	3.07991e-06	2.01313e-06	3.36116e-06	5.31341e-06	8.69792e-06	1.90571e-05	3.65266e-05	7.05696e-06	2.155e-05	1.09402e-05	1.17463e-05	1.36607e-05	0	6.4438e-06	4.31066e-06	3.64572e-06	0	4.14736e-06	1.11006e-05	1.54608e-05	1.43076e-05	0	0	0	0	1.75724e-05	0	5.95274e-06	0	9.14361e-06	3.77101e-06	0	6.03367e-06	0	4.07103e-06	4.45573e-06	2.65786e-06	3.91535e-06	2.52228e-06	0	9.25035e-06	4.24207e-06	5.88045e-06	0	0	6.15982e-06	0	4.02625e-06	0	3.39418e-06	3.32814e-06	1	1	3	6	1	3	2	2	2	0	1	1	1	0	1	2	3	2	0	0	0	0	4	0	1	0	2	1	0	2	0	1	1	1	1	1	0	2	1	2	0	0	2	0	1	0	1	1
Spongiibacterium	7.46942e-06	6.69027e-06	2.24139e-06	3.69776e-06	4.91786e-06	6.74355e-06	5.64813e-06	6.46637e-06	3.2588e-06	1.57036e-05	3.17618e-06	3.52848e-06	8.80969e-06	3.45985e-06	5.37723e-06	9.11431e-06	4.14736e-06	2.5768e-06	0	0	6.58964e-06	4.50363e-06	1.02283e-05	4.52526e-06	0	8.44253e-06	5.04457e-06	1.5157e-05	4.24207e-06	0	8.73345e-06	1.04294e-06	0	5.31341e-06	2.60938e-05	6.35235e-06	0	7.05696e-06	0	0	1.76194e-05	0	6.9197e-06	6.4438e-06	4.31066e-06	1.82286e-05	0	8.29473e-06	0	5.1536e-06	0	0	0	0	0	1.31793e-05	0	0	9.00726e-06	9.14361e-06	1.1313e-05	0	9.05051e-06	0	0	8.91146e-06	7.97359e-06	0	1.00891e-05	1.64385e-05	1.38755e-05	8.48414e-06	0	0	0	1.23196e-05	5.14726e-06	0	2.08588e-06	0	0	1	3	1	0	1	0	0	3	0	1	1	1	5	0	2	0	1	0	0	0	0	0	3	0	0	2	2	3	0	3	0	0	2	3	0	4	3	3	2	0	0	0	4	2	0	1	0	0
Paenisporosarcina	3.34985e-06	0	5.51933e-06	4.42272e-06	3.5391e-06	3.56708e-06	3.5503e-06	6.20855e-06	1.23698e-05	7.00567e-06	3.04388e-06	0	0	0	0	0	4.14736e-06	9.73059e-06	2.68003e-06	3.36098e-06	7.65536e-06	2.25182e-06	0	0	1.06173e-05	0	7.13417e-06	2.73976e-06	3.59115e-06	1.22948e-05	8.73345e-06	1.32672e-05	1.51087e-05	5.31341e-06	8.69792e-06	0	6.08776e-06	0	0	0	0	0	0	0	0	0	0	8.29473e-06	0	5.1536e-06	1.43076e-05	0	5.36006e-06	0	6.72197e-06	4.39309e-06	1.09176e-05	0	4.50363e-06	0	0	0	0	9.02153e-06	1.22131e-05	0	0	1.17461e-05	2.52228e-06	5.47951e-06	0	4.24207e-06	2.94023e-06	9.48464e-06	1.51049e-05	1.23196e-05	5.14726e-06	1.6105e-05	1.04294e-05	1.35767e-05	1.66407e-05	1	1	0	1	0	0	0	0	0	0	0	0	0	0	2	0	1	2	0	1	0	1	1	1	0	1	0	0	0	0	2	3	0	0	3	1	1	0	1	1	3	5	4	2	4	5	4	5
Fulvitalea	3.13208e-06	5.03561e-06	6.69319e-06	3.54391e-06	5.22071e-06	8.52195e-06	6.5412e-06	8.27062e-06	3.56265e-06	0	9.39623e-06	0	8.40666e-06	6.87503e-06	0	4.86075e-06	2.07368e-06	1.07307e-05	7.2752e-06	0	7.65536e-06	2.97637e-06	6.05691e-06	9.6052e-06	0	1.19993e-05	5.04457e-06	1.24173e-05	9.30333e-06	3.09126e-06	2.57363e-06	3.05606e-06	5.05825e-06	0	0	1.27047e-05	6.08776e-06	0	0	1.09402e-05	5.87313e-06	6.83037e-06	6.9197e-06	0	0	3.64572e-06	6.07578e-06	4.14736e-06	0	0	2.14614e-05	9.19033e-06	5.36006e-06	0	0	4.39309e-06	1.09176e-05	5.95274e-06	0	4.5718e-06	7.54202e-06	7.14306e-06	1.20673e-05	0	0	1.33672e-05	1.06315e-05	0	1.00891e-05	1.0959e-05	1.38755e-05	1.27262e-05	5.88045e-06	3.16155e-06	3.02097e-06	0	5.14726e-06	4.02625e-06	2.08588e-06	6.78836e-06	3.32814e-06	0	0	2	1	0	0	2	1	1	1	0	0	1	1	1	0	0	3	1	1	0	0	1	1	1	0	1	2	1	4	0	0	3	4	0	4	2	3	3	2	1	1	0	2	1	1	2	1
Brucella	2.46428e-06	5.93546e-06	4.90298e-06	7.73465e-06	3.29931e-06	3.22065e-06	3.26785e-06	9.3202e-06	4.67998e-06	4.34896e-06	3.04388e-06	0	2.93656e-06	3.45985e-06	2.15533e-06	1.51901e-05	2.07368e-06	0	1.26353e-05	7.11341e-06	1.31142e-05	2.97637e-06	0	3.57153e-06	6.32641e-06	2.65786e-06	3.78343e-06	1.01047e-05	8.65241e-06	9.20349e-06	5.65354e-06	0	8.38639e-06	0	8.69792e-06	0	6.08776e-06	0	0	0	5.87313e-06	0	6.9197e-06	0	4.31066e-06	1.82286e-05	1.21516e-05	4.14736e-06	0	0	0	9.19033e-06	1.60802e-05	7.50486e-06	6.72197e-06	4.39309e-06	2.18353e-05	5.95274e-06	0	0	0	7.14306e-06	0	4.51076e-06	8.14206e-06	0	5.31573e-06	0	7.56685e-06	1.0959e-05	9.25035e-06	8.48414e-06	8.82068e-06	6.32309e-06	1.20839e-05	6.15982e-06	5.14726e-06	0	0	6.78836e-06	9.98442e-06	0	1	0	1	0	0	0	1	0	1	0	1	5	2	1	0	0	0	1	3	1	1	1	2	1	0	0	0	1	0	1	2	0	2	0	3	2	2	2	3	2	4	2	2	0	0	2	3
Christensenella	1.01463e-06	8.64962e-07	1.85009e-06	1.77978e-05	3.79292e-06	3.28843e-06	3.59113e-06	3.83869e-06	6.48771e-06	0	3.04388e-06	0	0	3.45985e-06	0	0	5.55028e-06	0	0	0	5.45881e-06	4.79345e-05	0	3.01684e-06	8.36193e-06	5.31573e-06	1.26114e-06	2.31259e-06	0	9.20349e-06	2.57363e-06	5.14194e-06	1.17476e-05	0	0	0	6.08776e-06	0	0	0	0	0	6.9197e-06	0	0	0	0	0	1.11006e-05	0	0	0	0	0	0	0	1.09176e-05	2.38109e-05	7.20581e-05	0	0	0	6.03367e-06	4.51076e-06	1.22131e-05	0	1.06315e-05	0	2.52228e-06	0	4.62518e-06	0	0	6.32309e-06	1.20839e-05	0	5.14726e-06	4.02625e-06	6.25763e-06	1.01825e-05	1.33126e-05	0	0	0	1	0	0	0	0	0	1	0	0	0	0	0	2	0	0	0	0	0	0	0	1	4	16	0	0	0	2	1	3	0	4	0	1	0	1	0	0	2	4	0	2	1	3	3	4
Truepera	0	2.84544e-05	1.1923e-06	1.78582e-05	2.01122e-06	0	1.20673e-06	0	0	0	0	0	0	0.000113818	0	0	0	3.5769e-06	0	0	0	5.35746e-05	0	6.03367e-06	0	0	0	0	0	0	0	0	0	0	0	0	0	0	0	0	0	5.46429e-05	0.000172992	0	0	0	0	0	0	0	7.15379e-06	0	0	0	0	0	0	0.000107149	0	0	0	0	1.20673e-05	0	0	0	0	0	0	0	0	0	0	0	0	0	0	0	0	0	0	0	0	0	0	0	0	0	0	8	25	0	0	0	0	0	0	0	1	0	0	0	0	0	0	18	0	0	0	0	4	0	0	0	0	0	0	0	0	0	0	0	0	0	0	0	0	0	0
Desulfocarbo	2.33522e-06	1.05251e-05	4.508e-06	1.46436e-06	5.17462e-06	3.10733e-06	4.3477e-06	6.12343e-06	5.85537e-06	7.00567e-06	0	0	8.60818e-06	1.71206e-05	9.68789e-06	6.68361e-06	2.77514e-06	6.1537e-06	4.59517e-06	0	4.39309e-06	0	8.74321e-06	4.52526e-06	2.25538e-06	6.21466e-06	0	9.67752e-06	7.18229e-06	1.51049e-06	1.28682e-06	1.12541e-05	5.02523e-06	5.31341e-06	8.69792e-06	0	0	0	0	5.4701e-06	1.17463e-05	2.73215e-05	6.9197e-06	6.4438e-06	1.2932e-05	7.29145e-06	6.07578e-06	0	5.55028e-06	5.1536e-06	7.15379e-06	9.19033e-06	0	0	0	8.78619e-06	0	0	0	1.37154e-05	3.77101e-06	0	9.05051e-06	4.51076e-06	0	4.45573e-06	7.97359e-06	0	0	5.47951e-06	1.38755e-05	8.48414e-06	5.88045e-06	0	3.02097e-06	0	2.57363e-06	1.20788e-05	1.04294e-05	3.39418e-06	6.65628e-06	1	1	0	0	0	0	1	2	4	1	1	3	2	1	0	1	1	1	1	0	0	0	2	0	0	0	3	1	0	3	1	0	1	3	0	0	1	3	2	2	0	1	0	1	3	5	1	2
Algiphilus	4.73006e-06	9.50937e-06	8.49561e-06	1.20319e-05	3.72006e-06	8.20392e-06	5.5136e-06	0	4.28939e-07	7.97012e-06	6.22006e-06	0	8.80969e-06	1.03349e-05	4.31066e-06	1.45823e-05	6.92251e-06	1.58843e-05	2.68003e-06	7.50486e-06	9.85191e-06	1.87391e-05	4.5718e-06	6.58837e-06	0	8.01253e-06	8.39531e-06	0	0	0	1.28682e-06	0	0	1.59402e-05	0	6.35235e-06	6.08776e-06	0	0	0	1.76194e-05	6.83037e-06	1.38394e-05	0	8.62132e-06	1.09372e-05	1.82273e-05	8.29473e-06	5.55028e-06	1.03072e-05	2.14614e-05	0	5.36006e-06	1.50097e-05	0	8.78619e-06	1.09176e-05	5.95274e-06	3.15254e-05	9.14361e-06	0	7.14306e-06	6.03367e-06	0	0	1.33672e-05	2.65786e-06	1.17461e-05	5.04457e-06	0	0	0	0	0	0	0	2.57363e-06	0	0	0	0	3	0	1	1	0	0	0	3	1	2	0	2	3	3	2	1	2	3	0	1	2	0	2	1	1	7	2	0	1	2	0	0	3	1	3	2	0	0	0	0	0	0	0	1	0	0	0	0
Sporolituus	1.77114e-06	1.44323e-06	4.19103e-06	2.49333e-06	8.23269e-06	1.10108e-05	9.34394e-06	2.55088e-06	7.08212e-06	5.31341e-06	0	0	2.73505e-06	0	0	3.03789e-06	8.99619e-06	3.5769e-06	0	0	0	7.48e-06	1.48001e-05	3.57153e-06	6.32641e-06	1.37583e-05	8.26339e-06	0	1.47011e-06	6.18252e-06	4.11359e-06	7.08231e-06	1.00505e-05	1.06268e-05	0	0	0	0	0	5.4701e-06	0	0	0	0	0	0	6.07578e-06	1.24421e-05	5.55028e-06	0	7.15379e-06	0	0	0	0	0	0	5.95274e-06	9.00726e-06	1.82872e-05	1.1313e-05	7.14306e-06	0	4.51076e-06	8.14206e-06	8.91146e-06	1.8605e-05	3.91535e-06	1.26114e-05	0	0	0	2.94023e-06	6.32309e-06	6.04195e-06	3.07991e-06	5.14726e-06	1.20788e-05	2.08588e-06	6.78836e-06	1.33126e-05	2	0	0	0	0	0	1	0	0	0	0	0	0	1	3	1	0	1	0	0	0	0	0	0	1	2	4	3	1	0	1	2	2	7	1	5	0	0	0	1	2	2	1	2	3	1	2	4
Leptolinea	1.75336e-05	7.6869e-06	6.03047e-06	2.21497e-06	2.00639e-06	3.53502e-06	2.61784e-06	3.61433e-06	3.72832e-06	2.00525e-05	2.18363e-05	1.07118e-05	1.13432e-05	6.9197e-06	2.15533e-06	1.03293e-05	6.22105e-06	0	1.18704e-05	0	4.39309e-06	2.25182e-06	0	1.50842e-06	4.51076e-06	1.32893e-06	5.7411e-06	7.7921e-06	1.47011e-06	1.58077e-06	4.11359e-06	2.01313e-06	5.05825e-06	5.31341e-06	3.47917e-05	2.54094e-05	1.82633e-05	7.05696e-06	1.43667e-05	1.09402e-05	1.17463e-05	0	1.38394e-05	0	4.31066e-06	1.45829e-05	6.07578e-06	1.24421e-05	0	0	0	1.83807e-05	5.36006e-06	0	0	8.78619e-06	0	0	4.50363e-06	0	0	0	3.01684e-06	9.02153e-06	0	0	2.65786e-06	3.91535e-06	7.56685e-06	1.0959e-05	4.62518e-06	0	2.94023e-06	3.16155e-06	0	3.07991e-06	5.14726e-06	4.02625e-06	0	6.78836e-06	3.32814e-06	1	4	4	3	1	2	2	2	0	2	0	1	4	1	3	0	0	0	2	1	0	0	2	0	0	1	0	0	0	1	2	0	0	1	1	3	2	1	0	1	1	0	1	2	1	0	2	1
Spirosoma	2.25621e-05	1.46828e-06	0	1.06534e-05	1.48627e-05	1.95768e-06	9.70071e-06	5.03496e-07	0	1.59402e-05	5.1746e-05	0	5.87313e-06	0	0	0	0	0	0	0	2.19655e-06	2.97637e-05	1.8855e-06	4.27027e-05	0	0	3.91535e-06	0	0	1.51049e-06	0	0	0	3.18805e-05	0	0	0.000103492	0	0	0	1.17463e-05	0	0	0	0	0	0	0	0	0	0	0	0	0	0	4.39309e-06	0	5.95274e-05	0	0	3.77101e-06	6.42876e-05	2.11179e-05	0	0	0	0	7.8307e-06	0	0	0	0	0	0	3.02097e-06	0	0	0	0	0	0	6	0	0	17	0	0	0	2	0	0	0	0	0	0	0	0	0	0	0	0	0	0	1	0	10	0	0	1	9	7	0	0	0	0	2	0	0	0	0	0	0	1	0	0	0	0	0	0
Chitinivibrio	7.05545e-06	2.32208e-06	3.11629e-06	9.59948e-06	3.70454e-06	7.75445e-06	5.32451e-06	2.96145e-06	6.56755e-06	1.13546e-05	6.22006e-06	3.59167e-06	5.87313e-06	3.41518e-06	0	0	2.07368e-06	0	7.2752e-06	1.46183e-05	2.19655e-06	1.19836e-05	0	1.11136e-05	0	7.1136e-06	8.39531e-06	2.31259e-06	5.06126e-06	1.51049e-06	8.22717e-06	3.05606e-06	8.41941e-06	5.31341e-06	1.73958e-05	6.35235e-06	6.08776e-06	0	7.18334e-06	0	1.17463e-05	6.83037e-06	0	0	0	0	0	4.14736e-06	0	0	0	9.19033e-06	5.36006e-06	2.25146e-05	6.72197e-06	4.39309e-06	0	5.95274e-06	1.80145e-05	0	0	7.14306e-06	1.50842e-05	0	0	8.91146e-06	5.31573e-06	1.17461e-05	5.04457e-06	0	4.62518e-06	4.24207e-06	5.88045e-06	0	3.02097e-06	6.15982e-06	1.02945e-05	4.02625e-06	2.08588e-06	1.01825e-05	6.65628e-06	1	2	1	1	0	1	0	2	1	0	0	0	0	0	1	0	0	0	1	1	3	1	1	0	1	4	0	0	1	5	0	0	2	2	3	2	0	1	1	2	0	1	2	4	1	1	3	2
Desulfonatronovibrio	1.9002e-06	2.23211e-06	4.16137e-06	1.97322e-05	0	1.11393e-06	4.45573e-07	7.01814e-06	5.45103e-06	2.65671e-06	3.04388e-06	0	0	3.45985e-06	0	5.46858e-06	2.07368e-06	7.7304e-06	2.68003e-06	2.17317e-05	1.20485e-05	2.54164e-05	0	0	0	2.22787e-06	0	1.05319e-05	4.41034e-06	6.11223e-06	1.15602e-05	3.12881e-06	1.66407e-06	5.31341e-06	0	0	6.08776e-06	0	0	0	0	0	6.9197e-06	0	0	1.09372e-05	0	4.14736e-06	0	1.54608e-05	0	0	5.36006e-06	3.00194e-05	1.34439e-05	1.31793e-05	1.09176e-05	2.38109e-05	2.70218e-05	0	0	0	0	0	0	4.45573e-06	0	0	0	1.64385e-05	4.62518e-06	0	8.82068e-06	3.16155e-06	9.06292e-06	1.53995e-05	7.72089e-06	0	6.25763e-06	0	3.32814e-06	1	0	0	1	0	0	0	0	0	1	0	0	3	0	1	0	3	0	0	1	4	2	3	1	4	6	0	0	0	0	0	0	1	0	0	0	3	1	0	3	1	3	5	3	0	3	0	1
Dermabacter	7.33046e-06	8.66087e-06	1.53701e-05	1.9627e-05	0	0	0	1.96015e-06	0	4.34896e-06	0	1.76424e-05	3.28206e-05	0	0	1.82286e-06	2.07368e-06	0	4.40365e-05	0	0	5.8881e-05	0	0	0	0	0	0	5.88045e-06	0	0	0	0	0	8.69792e-06	0	0	3.52848e-05	0	6.56412e-05	0	0	0	0	0	3.64572e-06	0	4.14736e-06	0	0	0	8.2713e-05	5.36006e-06	0	0	0	0	9.52438e-05	2.25182e-05	0	0	0	0	0	0	0	0	0	0	0	0	0	1.17609e-05	0	0	0	0	0	0	0	0	0	1	0	0	5	0	12	0	0	0	0	0	1	0	1	0	0	0	9	1	0	0	0	0	16	5	0	0	0	0	0	0	0	0	0	0	0	0	0	4	0	0	0	0	0	0	0	0
Sinobaca	3.38801e-06	0	3.33414e-06	4.19922e-06	1.00853e-05	3.7379e-06	7.54634e-06	7.68294e-06	5.59983e-06	0	3.04388e-06	7.12015e-06	0	0	0	0	4.84882e-06	5.1536e-06	0	0	4.39309e-06	8.20455e-06	2.2859e-06	1.2622e-05	1.53479e-05	6.21466e-06	1.26114e-06	5.05234e-06	8.65241e-06	9.34407e-06	1.28682e-06	1.21515e-05	3.36116e-06	0	0	0	6.08776e-06	7.05696e-06	7.18334e-06	0	0	0	0	0	0	0	0	4.14736e-06	5.55028e-06	1.03072e-05	0	0	0	0	0	8.78619e-06	0	1.19055e-05	4.50363e-06	4.5718e-06	0	7.14306e-06	1.8101e-05	2.25538e-05	8.14206e-06	4.45573e-06	7.97359e-06	0	2.52228e-06	5.47951e-06	4.62518e-06	8.48414e-06	8.82068e-06	1.26462e-05	6.04195e-06	0	2.57363e-06	2.01313e-05	4.17175e-06	3.39418e-06	3.32814e-06	0	0	0	1	1	1	0	0	0	0	0	0	0	0	1	1	2	0	0	0	0	0	2	0	2	1	1	0	1	6	5	2	1	3	0	1	1	1	2	3	4	2	0	1	5	2	1	1
Psychrosphaera	4.1467e-06	5.34387e-06	5.174e-06	7.54674e-06	0	6.64466e-07	2.65786e-07	9.94697e-06	6.46483e-06	0	1.24401e-05	0	5.4701e-06	1.37501e-05	2.15533e-06	0	1.03684e-05	5.1536e-06	0	7.50486e-06	7.65536e-06	7.48e-06	0	0	0	1.32893e-06	0	1.5157e-05	1.15926e-05	3.09126e-06	5.4004e-06	1.2297e-05	1.69709e-06	0	0	1.27047e-05	1.21755e-05	0	0	1.09402e-05	0	1.36607e-05	1.38394e-05	0	4.31066e-06	0	0	2.07368e-05	0	1.03072e-05	0	0	0	1.50097e-05	0	4.39309e-06	1.09176e-05	5.95274e-06	9.00726e-06	0	0	0	0	0	0	0	2.65786e-06	0	0	1.64385e-05	1.38755e-05	8.48414e-06	1.47011e-05	3.16155e-06	3.02097e-06	3.07991e-06	7.72089e-06	1.20788e-05	1.25153e-05	3.39418e-06	0	0	0	2	2	0	0	2	0	2	2	0	1	0	0	5	0	2	0	0	0	2	0	1	1	1	2	0	0	0	0	0	0	0	1	0	0	3	3	2	5	1	1	1	3	3	6	1	0
Thiohalobacter	9.02628e-06	3.15781e-06	6.68328e-06	8.91478e-06	3.18771e-06	2.75724e-06	3.01552e-06	4.86823e-06	4.35878e-06	9.66237e-06	3.17618e-06	1.42403e-05	0	3.45985e-06	4.31066e-06	4.86075e-06	4.14736e-06	1.13073e-05	4.59517e-06	6.72197e-06	6.58964e-06	1.34327e-05	0	3.01684e-06	6.54628e-06	3.5568e-06	1.95768e-06	5.05234e-06	6.53137e-06	3.02097e-06	1.00203e-05	3.05606e-06	0	1.06268e-05	8.69792e-06	6.35235e-06	0	1.41139e-05	1.43667e-05	0	0	0	6.9197e-06	0	8.62132e-06	3.64572e-06	6.07578e-06	8.29473e-06	0	1.54608e-05	7.15379e-06	9.19033e-06	0	0	1.34439e-05	1.31793e-05	0	1.78582e-05	9.00726e-06	0	0	0	6.03367e-06	9.02153e-06	4.07103e-06	4.45573e-06	2.65786e-06	3.91535e-06	0	5.47951e-06	4.62518e-06	4.24207e-06	8.82068e-06	0	6.04195e-06	1.23196e-05	7.72089e-06	4.02625e-06	2.08588e-06	0	0	2	1	1	0	2	2	0	0	0	1	0	2	1	1	2	0	3	1	1	0	0	2	3	0	3	2	0	0	0	2	2	1	1	1	1	0	1	1	1	3	0	2	4	3	1	1	0	0
Leucothrix	1.01463e-06	1.13948e-06	0	3.52785e-05	1.3803e-06	0	8.28177e-07	2.59737e-06	0	0	3.04388e-06	0	2.73505e-06	0	0	1.82286e-06	0	0	0	0	0	0.000105835	1.8855e-06	0	2.25538e-06	0	0	7.7921e-06	0	0	0	0	0	0	0	0	6.08776e-06	0	0	5.4701e-06	0	0	0	0	0	3.64572e-06	0	0	0	0	0	0	0	0	0	0	0	0	0.000211671	0	3.77101e-06	0	0	4.51076e-06	0	0	0	0	0	1.0959e-05	4.62518e-06	0	0	0	0	0	0	0	0	0	0	0	0	0	1	0	0	1	0	0	0	0	0	1	0	0	0	0	0	0	0	0	0	0	0	0	47	0	1	0	0	1	0	0	0	0	0	2	1	0	0	0	0	0	0	0	0	0	0
GpIX	8.1734e-06	1.59464e-05	7.69148e-06	2.50162e-06	7.32705e-06	2.27387e-06	5.30578e-06	1.19705e-06	1.12039e-06	4.34896e-06	9.39623e-06	1.0775e-05	1.99514e-05	3.43305e-05	6.46599e-06	3.03789e-06	0	1.38841e-05	9.19033e-06	7.50486e-06	0	0	1.52005e-05	4.52526e-06	2.25538e-06	1.32893e-06	3.21882e-06	0	3.59115e-06	0	0	0	3.36116e-06	0	8.69792e-06	1.27047e-05	6.08776e-06	0	2.155e-05	1.64103e-05	2.34925e-05	4.09822e-05	2.76788e-05	0	1.2932e-05	0	6.07578e-06	0	0	2.06144e-05	7.15379e-06	1.83807e-05	0	1.50097e-05	0	0	0	0	0	2.2859e-05	7.54202e-06	0	9.05051e-06	4.51076e-06	0	0	2.65786e-06	3.91535e-06	2.52228e-06	0	0	4.24207e-06	2.94023e-06	0	0	0	0	0	0	3.39418e-06	3.32814e-06	0	1	2	1	0	3	3	4	6	4	0	3	0	1	0	0	4	1	2	0	2	0	0	0	0	0	5	2	0	3	1	0	0	1	1	1	0	0	1	1	0	0	0	0	0	0	1	1
Negativicoccus	2.64688e-06	1.44323e-06	1.55016e-06	1.0665e-05	5.15913e-06	6.95489e-06	5.87744e-06	6.06616e-06	7.57592e-06	4.34896e-06	0	3.59167e-06	2.73505e-06	0	0	3.03789e-06	2.07368e-06	2.5768e-06	0	6.72197e-06	2.07695e-05	4.50363e-06	0	5.07995e-06	1.03974e-05	3.5568e-06	1.0353e-05	2.31259e-06	3.59115e-06	1.22948e-05	1.53995e-06	6.11213e-06	1.50757e-05	0	8.69792e-06	0	0	0	7.18334e-06	5.4701e-06	0	0	0	0	0	0	6.07578e-06	4.14736e-06	0	5.1536e-06	0	0	0	0	1.34439e-05	8.78619e-06	3.27529e-05	0	9.00726e-06	0	0	7.14306e-06	3.01684e-06	4.51076e-06	1.62841e-05	4.45573e-06	2.65786e-06	1.56614e-05	5.04457e-06	0	4.62518e-06	4.24207e-06	2.94023e-06	9.48464e-06	1.51049e-05	3.07991e-06	0	8.0525e-06	4.17175e-06	1.01825e-05	1.99688e-05	0	1	0	0	0	1	1	0	0	0	0	0	0	1	1	0	1	0	0	0	0	2	2	3	0	2	0	0	1	1	1	4	1	1	4	2	0	1	1	1	3	5	1	0	2	2	3	6
Trabulsiella	1.17616e-06	0	1.80077e-05	6.80834e-06	0	0	0	2.59737e-06	1.19131e-05	0	0	3.52848e-06	0	0	0	0	2.77514e-06	4.66528e-05	4.59517e-06	1.38354e-05	6.58964e-06	0	0	0	0	0	0	7.7921e-06	0	0	2.95545e-05	6.18488e-06	0	0	0	0	0	7.05696e-06	0	0	0	0	0	0	0	0	0	0	5.55028e-06	3.60752e-05	5.72303e-05	9.19033e-06	0	7.50486e-06	2.01659e-05	1.31793e-05	0	0	0	0	0	0	0	0	0	0	0	0	0	1.0959e-05	4.62518e-06	0	0	0	0	3.07991e-05	2.83099e-05	4.02625e-06	8.3435e-06	0	0	0	0	0	0	1	0	0	0	0	0	0	0	0	0	0	1	7	8	1	0	1	3	3	0	0	0	0	0	0	0	0	0	0	0	0	0	2	1	0	0	0	0	10	11	1	4	0	0
Marisediminicola	1.1756e-05	9.46826e-06	1.91861e-05	3.32082e-06	0	6.64466e-07	2.65786e-07	4.36201e-06	5.5469e-07	2.65671e-06	2.18363e-05	1.0775e-05	1.40783e-05	1.03349e-05	8.59913e-06	4.86075e-06	8.99619e-06	1.94612e-05	2.91008e-05	0	5.45881e-06	4.50363e-06	0	0	0	1.32893e-06	0	2.31259e-06	1.07734e-05	0	0	0	1.66407e-06	5.31341e-06	0	2.54094e-05	1.82633e-05	0	2.155e-05	1.64103e-05	1.17463e-05	6.83037e-06	1.38394e-05	1.28876e-05	4.31066e-06	3.64572e-06	6.07578e-06	1.24421e-05	5.55028e-06	1.03072e-05	2.86152e-05	3.67613e-05	2.14402e-05	0	0	0	1.09176e-05	0	9.00726e-06	0	0	0	0	0	0	0	2.65786e-06	0	0	0	4.62518e-06	1.27262e-05	8.82068e-06	0	0	0	0	0	0	0	3.32814e-06	1	0	4	3	0	3	3	2	1	2	2	1	1	1	3	1	2	4	4	4	0	0	0	1	0	2	0	0	0	0	0	0	0	1	0	0	0	1	3	3	0	0	0	0	0	0	0	1
Papillibacter	1.17616e-06	0	5.30483e-06	2.60312e-06	4.94028e-06	3.4217e-06	4.33285e-06	6.56536e-06	1.13757e-05	0	0	3.52848e-06	0	0	0	0	4.14736e-06	2.5768e-06	9.19033e-06	3.36098e-06	2.19655e-06	2.25182e-06	0	1.50842e-06	1.33124e-05	4.88573e-06	1.95768e-06	2.73976e-06	2.94023e-06	1.40161e-05	6.43408e-06	4.099e-06	2.35942e-05	0	0	0	0	7.05696e-06	0	0	0	0	0	0	0	0	0	8.29473e-06	0	5.1536e-06	0	1.83807e-05	0	0	6.72197e-06	4.39309e-06	0	0	4.50363e-06	0	0	0	3.01684e-06	2.25538e-05	4.07103e-06	4.45573e-06	5.31573e-06	3.91535e-06	0	5.47951e-06	0	0	5.88045e-06	1.89693e-05	9.06292e-06	0	1.28682e-05	4.02625e-06	4.17175e-06	3.05476e-05	1.66407e-05	0	0	0	0	1	0	0	0	0	0	0	0	0	0	2	0	1	0	2	0	0	1	1	0	0	1	0	0	0	1	5	1	1	2	1	0	1	0	0	2	6	3	0	5	1	2	9	5
Thermotunica	7.03828e-06	1.00084e-05	5.09968e-06	9.17449e-06	0	0	0	0	9.16988e-06	7.97012e-06	6.08776e-06	7.05696e-06	1.42798e-05	1.03795e-05	3.2219e-06	1.21522e-05	5.55028e-06	5.1536e-06	4.59517e-06	1.12573e-05	8.78619e-06	7.48e-06	0	0	0	0	0	0	0	0	4.11359e-06	0	2.3396e-05	1.59402e-05	0	0	1.21755e-05	1.41139e-05	0	1.09402e-05	1.76194e-05	0	2.07591e-05	6.4438e-06	0	1.82286e-05	6.07578e-06	0	1.11006e-05	1.03072e-05	0	9.19033e-06	0	2.25146e-05	0	1.75724e-05	0	5.95274e-06	9.00726e-06	0	0	0	0	0	0	0	0	0	0	0	0	0	0	0	0	3.07991e-06	5.14726e-06	0	0	1.01825e-05	3.66096e-05	3	0	0	2	2	0	2	3	0	3	1	0	5	1	0	2	2	0	1	0	3	0	4	0	1	2	0	0	0	0	0	0	0	0	0	0	0	0	0	0	0	0	1	2	0	0	3	11
Georgenia	8.24323e-06	2.14114e-05	0	9.97758e-06	0	0	0	0	4.78473e-06	8.69792e-06	1.24401e-05	3.59167e-06	2.03544e-05	2.40403e-05	3.33521e-05	7.89864e-06	0	0	0	1.08658e-05	1.31142e-05	5.95274e-06	0	0	0	0	0	0	0	0	2.57363e-06	0	1.17806e-05	0	1.73958e-05	1.27047e-05	1.21755e-05	0	7.18334e-06	5.4701e-06	3.52388e-05	2.73215e-05	2.07591e-05	3.2219e-05	3.44853e-05	3.64572e-06	1.21516e-05	0	0	0	0	0	0	1.50097e-05	6.72197e-06	4.39309e-06	2.18353e-05	1.19055e-05	0	0	0	0	0	0	0	0	0	0	0	0	0	0	0	0	0	0	5.14726e-06	0	0	1.35767e-05	9.98442e-06	0	2	2	2	0	1	1	6	4	3	5	8	1	2	0	0	0	0	0	0	2	1	1	2	2	0	0	0	0	0	0	0	0	0	0	0	0	0	0	0	0	0	0	2	0	0	4	3
Eisenbergiella	2.78576e-06	0	2.96703e-06	4.28356e-05	0	1.95768e-06	7.8307e-07	7.70863e-07	0	5.31341e-06	3.04388e-06	0	0	0	0	0	6.22105e-06	0	2.68003e-06	5.2534e-05	1.09827e-05	6.499e-05	0	0	0	0	3.91535e-06	2.31259e-06	0	0	0	0	0	1.06268e-05	0	0	6.08776e-06	0	0	0	0	0	0	0	0	0	0	1.24421e-05	0	0	0	0	5.36006e-06	0.000105068	0	2.19655e-05	0	7.14328e-05	5.85472e-05	0	0	0	0	0	0	0	0	7.8307e-06	0	0	4.62518e-06	0	0	0	0	0	0	0	0	0	0	2	0	0	1	0	0	0	0	0	0	0	0	0	0	3	0	0	0	0	1	14	0	5	0	12	13	0	0	0	0	0	0	0	0	2	0	0	1	0	0	0	0	0	0	0	0	0	0
Thiocystis	4.00602e-06	2.07845e-06	5.48492e-06	4.72673e-06	1.257e-06	4.16559e-06	2.42044e-06	7.24032e-06	7.52347e-06	5.31341e-06	3.17618e-06	3.52848e-06	2.93656e-06	0	5.37723e-06	0	4.14736e-06	1.23074e-05	0	0	2.19655e-06	1.19836e-05	3.77101e-06	0	0	1.32893e-06	7.00224e-06	1.24173e-05	1.47011e-06	7.83358e-06	1.02734e-05	1.2297e-05	0	1.06268e-05	0	6.35235e-06	0	7.05696e-06	0	0	5.87313e-06	0	0	6.4438e-06	4.31066e-06	0	0	8.29473e-06	0	1.03072e-05	1.43076e-05	0	0	0	0	4.39309e-06	0	5.95274e-06	1.80145e-05	0	7.54202e-06	0	0	0	0	0	2.65786e-06	3.91535e-06	1.00891e-05	1.0959e-05	1.38755e-05	0	2.94023e-06	1.26462e-05	3.02097e-06	1.53995e-05	5.14726e-06	1.20788e-05	1.25153e-05	0	0	2	0	1	0	1	0	0	1	0	0	1	1	0	0	2	0	2	2	0	0	0	0	1	0	1	4	0	2	0	0	0	0	0	1	1	4	2	3	0	1	4	1	5	2	3	6	0	0
Methylomonas	9.10774e-06	6.87575e-06	3.53626e-06	2.47491e-06	6.51945e-06	1.7784e-06	4.62303e-06	6.31833e-06	4.01564e-06	1.13546e-05	1.24401e-05	3.52848e-06	5.87313e-06	6.87503e-06	1.2932e-05	1.82286e-06	2.77514e-06	5.1536e-06	2.68003e-06	0	2.19655e-06	5.22818e-06	0	1.7303e-05	2.25538e-06	3.5568e-06	0	5.47951e-06	5.71218e-06	7.76329e-06	2.57363e-06	6.11213e-06	3.36116e-06	5.31341e-06	1.73958e-05	1.27047e-05	1.21755e-05	7.05696e-06	0	0	1.17463e-05	6.83037e-06	6.9197e-06	0	2.5864e-05	3.64572e-06	0	0	5.55028e-06	1.03072e-05	0	0	5.36006e-06	0	0	4.39309e-06	0	5.95274e-06	4.50363e-06	0	0	2.85722e-05	6.03367e-06	4.51076e-06	0	4.45573e-06	2.65786e-06	0	0	1.0959e-05	0	8.48414e-06	2.94023e-06	9.48464e-06	6.04195e-06	0	5.14726e-06	8.0525e-06	4.17175e-06	3.39418e-06	3.32814e-06	1	2	2	2	1	0	0	2	1	1	0	6	1	0	0	1	2	0	0	1	0	0	1	0	1	1	0	0	4	2	1	0	1	1	0	0	2	0	2	1	3	2	0	2	2	2	1	1
Kurthia	2.89931e-06	1.80002e-06	4.73257e-06	3.07041e-06	3.62642e-06	5.78466e-06	4.48972e-06	3.24146e-06	1.31913e-05	8.69792e-06	0	0	0	0	5.37723e-06	1.82286e-06	6.92251e-06	0	7.2752e-06	3.75243e-06	5.45881e-06	0	0	6.58837e-06	4.2909e-06	1.15693e-05	0	5.05234e-06	0	4.67203e-06	7.19349e-06	7.15506e-06	2.52252e-05	0	1.73958e-05	0	0	0	0	0	0	0	0	6.4438e-06	4.31066e-06	3.64572e-06	0	8.29473e-06	5.55028e-06	0	0	9.19033e-06	5.36006e-06	7.50486e-06	0	0	1.09176e-05	0	0	0	0	7.14306e-06	6.03367e-06	4.51076e-06	4.07103e-06	1.78229e-05	5.31573e-06	0	0	5.47951e-06	4.62518e-06	0	0	6.32309e-06	3.02097e-06	9.23972e-06	5.14726e-06	8.0525e-06	6.25763e-06	2.71534e-05	2.3297e-05	0	2	0	0	0	0	0	0	0	0	1	1	1	0	2	1	0	0	1	1	1	0	0	1	0	0	0	0	1	2	1	1	4	2	0	0	1	1	0	0	2	1	3	2	2	3	8	7
Rhodopirellula	6.91102e-06	4.6104e-06	3.67021e-06	1.08157e-05	1.3803e-06	2.90445e-06	1.98996e-06	4.31162e-06	4.77373e-06	4.34896e-06	9.26394e-06	7.12015e-06	2.73505e-06	0	5.37723e-06	1.03293e-05	2.07368e-06	3.5769e-06	5.36006e-06	6.72197e-06	5.45881e-06	2.02663e-05	1.8855e-06	0	2.25538e-06	1.32893e-06	4.47996e-06	0	1.14244e-05	1.51049e-06	2.57363e-06	0	1.17476e-05	0	8.69792e-06	6.35235e-06	1.21755e-05	7.05696e-06	7.18334e-06	5.4701e-06	0	0	0	6.4438e-06	4.31066e-06	1.45829e-05	6.07578e-06	4.14736e-06	0	0	7.15379e-06	0	1.07201e-05	0	1.34439e-05	0	1.09176e-05	0	4.05327e-05	0	3.77101e-06	0	0	4.51076e-06	0	0	2.65786e-06	3.91535e-06	5.04457e-06	0	0	1.69683e-05	5.88045e-06	0	3.02097e-06	0	5.14726e-06	0	0	1.01825e-05	1.33126e-05	0	1	1	2	1	1	1	0	0	0	1	1	4	1	1	0	0	1	0	2	0	2	0	1	0	9	0	1	0	0	1	0	0	1	1	2	0	0	4	2	0	1	0	2	0	0	3	4
Oleispira	3.27058e-06	5.71937e-06	4.00087e-06	9.38805e-06	1.95248e-06	6.30571e-07	1.42372e-06	1.11024e-05	3.63987e-06	0	6.22006e-06	3.59167e-06	1.11417e-05	6.87503e-06	0	4.86075e-06	4.84882e-06	7.15379e-06	0	7.50486e-06	1.31793e-05	7.48e-06	2.2859e-06	3.57153e-06	0	0	1.26114e-06	2.10637e-05	1.22436e-05	0	4.11359e-06	5.14194e-06	1.66407e-06	0	0	6.35235e-06	6.08776e-06	0	7.18334e-06	1.64103e-05	5.87313e-06	6.83037e-06	6.9197e-06	0	0	3.64572e-06	6.07578e-06	4.14736e-06	5.55028e-06	0	1.43076e-05	0	0	1.50097e-05	0	2.63586e-05	0	5.95274e-06	9.00726e-06	4.5718e-06	0	7.14306e-06	0	0	0	0	0	0	2.52228e-06	3.28771e-05	9.25035e-06	1.27262e-05	1.17609e-05	0	0	3.07991e-06	5.14726e-06	4.02625e-06	6.25763e-06	0	3.32814e-06	0	0	1	1	0	1	3	1	1	1	0	0	1	1	1	1	0	2	0	0	2	0	6	0	1	2	1	0	1	0	0	0	0	0	0	1	6	2	3	4	0	0	1	2	1	3	0	1
Rufibacter	5.4673e-06	6.14508e-06	9.25047e-07	5.49894e-06	5.43378e-06	3.60281e-06	4.70139e-06	8.6332e-06	1.55626e-06	7.00567e-06	9.39623e-06	0	5.87313e-06	6.83037e-06	2.15533e-06	9.7215e-06	2.77514e-06	0	0	0	1.4245e-05	2.25182e-06	1.10291e-05	3.01684e-06	2.25538e-06	3.9868e-06	3.21882e-06	0	2.43188e-05	1.58077e-06	1.53995e-06	3.12881e-06	0	5.31341e-06	8.69792e-06	1.27047e-05	6.08776e-06	0	0	0	1.17463e-05	1.36607e-05	0	0	4.31066e-06	7.29145e-06	1.21516e-05	0	5.55028e-06	0	0	0	0	0	0	1.75724e-05	1.09176e-05	0	4.50363e-06	1.82872e-05	3.77101e-06	0	6.03367e-06	4.51076e-06	0	0	7.97359e-06	3.91535e-06	2.52228e-06	0	0	3.39366e-05	1.47011e-05	3.16155e-06	0	3.07991e-06	0	0	6.25763e-06	0	0	1	1	2	1	0	0	0	2	2	0	0	1	2	2	0	1	0	0	0	0	0	0	4	1	0	1	4	1	0	2	1	0	0	3	1	1	0	0	8	5	1	0	1	0	0	3	0	0
Romboutsia	4.34896e-06	0	8.58934e-07	4.07202e-05	1.35701e-06	0	8.14206e-07	0	2.22977e-06	1.30469e-05	0	0	0	0	0	0	0	2.5768e-06	0	3.75243e-06	0	0.000118408	0	0	4.07103e-06	0	0	0	0	0	0	0	6.6893e-06	0	2.60938e-05	0	0	0	0	0	0	0	0	0	0	0	0	0	0	5.1536e-06	0	0	0	7.50486e-06	0	0	0	0.000214298	2.25182e-05	0	0	0	0	0	8.14206e-06	0	0	0	0	0	0	0	0	0	0	0	0	0	0	3.39418e-06	9.98442e-06	0	3	0	0	0	0	0	0	0	0	0	0	0	0	0	0	1	0	0	0	1	0	0	0	36	5	0	0	0	0	0	2	0	0	0	0	0	0	0	0	0	0	0	0	0	0	1	3
Kineosporia	6.64696e-06	8.06599e-06	6.45314e-06	3.35372e-06	7.51794e-07	2.75724e-06	1.55397e-06	5.4078e-06	5.43132e-06	2.65671e-06	3.04388e-06	1.42403e-05	0	1.71652e-05	5.37723e-06	9.7215e-06	4.14736e-06	2.5768e-06	1.26353e-05	3.36098e-06	2.19655e-06	4.50363e-06	0	0	2.25538e-06	3.5568e-06	1.95768e-06	5.47951e-06	1.47011e-06	9.27378e-06	6.15982e-06	5.14194e-06	4.99221e-06	5.31341e-06	0	0	6.08776e-06	1.41139e-05	1.43667e-05	0	0	2.04911e-05	1.38394e-05	6.4438e-06	4.31066e-06	7.29145e-06	1.21516e-05	8.29473e-06	0	5.1536e-06	0	9.19033e-06	1.60802e-05	0	6.72197e-06	4.39309e-06	0	0	9.00726e-06	0	0	0	0	4.51076e-06	0	4.45573e-06	2.65786e-06	3.91535e-06	0	1.0959e-05	0	0	2.94023e-06	9.48464e-06	9.06292e-06	1.23196e-05	0	4.02625e-06	6.25763e-06	0	9.98442e-06	1	0	0	1	2	2	0	0	3	2	1	1	2	2	2	0	1	0	1	3	0	1	1	0	0	2	0	0	0	0	1	0	1	1	1	0	2	0	0	1	3	3	4	0	1	3	0	3
Aureispira	1.39568e-05	9.34002e-06	7.78275e-06	3.30239e-06	3.14299e-06	9.78838e-07	2.27733e-06	0	5.20197e-06	1.83603e-05	9.39623e-06	1.41139e-05	8.60818e-06	3.41518e-06	1.07545e-05	1.45823e-05	6.22105e-06	2.5768e-06	1.45504e-05	0	7.65536e-06	2.25182e-06	2.2859e-06	7.14306e-06	0	0	1.95768e-06	0	0	0	1.05477e-05	0	5.05825e-06	1.06268e-05	2.60938e-05	1.27047e-05	6.08776e-06	2.82279e-05	0	5.4701e-06	1.17463e-05	6.83037e-06	0	1.28876e-05	8.62132e-06	1.09372e-05	1.82273e-05	1.24421e-05	0	5.1536e-06	0	1.83807e-05	1.07201e-05	0	0	4.39309e-06	1.09176e-05	0	4.50363e-06	4.5718e-06	0	1.42861e-05	0	0	0	0	0	3.91535e-06	0	0	0	0	0	0	0	3.07991e-06	1.80154e-05	0	0	6.78836e-06	3.32814e-06	2	3	2	1	4	0	1	2	1	0	2	2	3	3	3	0	1	0	2	2	0	0	1	1	0	1	1	0	2	0	0	0	0	0	1	0	0	0	0	0	0	0	1	7	0	0	2	1
Halorhodospira	4.06174e-06	8.50209e-06	7.27161e-06	6.92434e-06	5.69442e-06	5.72899e-06	5.70825e-06	1.23394e-06	2.61733e-06	2.65671e-06	9.52853e-06	0	2.73505e-06	3.41518e-06	5.37723e-06	2.24809e-05	4.14736e-06	1.23074e-05	5.36006e-06	1.08658e-05	7.65536e-06	2.25182e-06	1.8855e-06	8.65148e-06	6.54628e-06	4.45573e-06	7.00224e-06	0	2.12103e-06	1.58077e-06	2.82677e-06	0	5.02523e-06	5.31341e-06	0	1.90571e-05	0	0	0	5.4701e-06	0	6.83037e-06	0	6.4438e-06	4.31066e-06	1.45829e-05	3.03789e-05	8.29473e-06	0	1.03072e-05	1.43076e-05	0	1.07201e-05	1.50097e-05	6.72197e-06	4.39309e-06	1.09176e-05	0	4.50363e-06	0	3.77101e-06	1.42861e-05	3.01684e-06	9.02153e-06	4.07103e-06	8.91146e-06	0	3.91535e-06	1.00891e-05	0	0	4.24207e-06	0	3.16155e-06	0	3.07991e-06	2.57363e-06	0	0	3.39418e-06	6.65628e-06	1	0	3	0	0	0	1	0	1	0	1	1	4	5	2	0	2	2	0	2	2	1	1	1	0	1	0	1	2	1	2	1	2	0	1	4	0	0	1	0	1	0	1	1	0	0	1	2
Cesiribacter	6.43189e-06	3.69166e-06	0	5.83576e-06	2.83094e-06	5.16621e-06	3.76505e-06	1.02938e-05	5.35102e-06	0	1.21755e-05	7.12015e-06	1.15447e-05	0	3.2219e-06	0	0	0	0	0	1.75073e-05	0	6.45731e-06	0	2.03552e-06	7.1136e-06	3.21882e-06	2.73976e-06	2.20295e-05	6.11223e-06	5.65354e-06	2.01313e-06	8.38639e-06	0	0	0	2.4351e-05	7.05696e-06	7.18334e-06	5.4701e-06	1.76194e-05	0	0	6.4438e-06	0	0	0	0	0	0	0	0	0	0	0	1.31793e-05	2.18353e-05	0	0	9.14361e-06	3.77101e-06	0	0	0	4.07103e-06	8.91146e-06	5.31573e-06	3.91535e-06	2.52228e-06	5.47951e-06	0	3.81786e-05	5.88045e-06	3.16155e-06	9.06292e-06	6.15982e-06	5.14726e-06	4.02625e-06	0	6.78836e-06	9.98442e-06	0	0	0	4	1	1	1	3	0	0	1	0	0	0	0	0	0	0	0	0	0	0	3	2	0	0	2	1	0	0	0	1	2	2	1	1	1	0	9	2	1	3	2	2	1	0	2	3
Aminomonas	1.01463e-06	0	1.17729e-05	2.984e-06	1.18131e-06	6.30571e-07	9.61015e-07	1.04981e-05	7.93753e-06	0	3.04388e-06	0	0	0	0	0	5.55028e-06	2.97684e-05	0	0	2.19655e-06	6.75545e-06	0	1.50842e-06	2.03552e-06	0	1.26114e-06	1.24173e-05	1.28945e-05	6.18252e-06	8.22717e-06	1.22243e-05	3.36116e-06	0	0	0	6.08776e-06	0	0	0	0	0	0	0	0	0	0	0	1.11006e-05	3.09216e-05	2.86152e-05	0	0	0	0	4.39309e-06	0	0	1.35109e-05	0	0	0	3.01684e-06	0	4.07103e-06	0	0	0	2.52228e-06	1.0959e-05	1.38755e-05	1.69683e-05	8.82068e-06	6.32309e-06	6.04195e-06	6.15982e-06	1.02945e-05	1.6105e-05	8.3435e-06	3.39418e-06	3.32814e-06	0	0	0	1	0	0	0	0	0	0	0	0	0	0	0	2	6	4	0	0	0	0	1	0	0	3	0	0	0	1	0	1	0	0	0	1	2	3	4	3	2	2	2	4	4	4	1	1
Cerasibacillus	0	0	5.98697e-06	7.47713e-06	2.1088e-06	4.71491e-06	3.15125e-06	7.00984e-06	1.03636e-05	0	0	0	0	0	0	0	5.55028e-06	9.73059e-06	2.68003e-06	1.42268e-05	0	8.20455e-06	0	0	6.32641e-06	3.5568e-06	5.87303e-06	1.01047e-05	0	1.09248e-05	4.11359e-06	1.01384e-05	1.68388e-05	0	0	0	0	0	0	0	0	0	0	0	0	0	0	0	1.11006e-05	5.1536e-06	1.43076e-05	0	5.36006e-06	1.50097e-05	1.34439e-05	0	0	1.19055e-05	4.50363e-06	0	0	0	0	4.51076e-06	8.14206e-06	4.45573e-06	2.65786e-06	1.17461e-05	0	1.0959e-05	9.25035e-06	0	0	1.58077e-05	6.04195e-06	3.07991e-06	5.14726e-06	1.6105e-05	4.17175e-06	2.03651e-05	1.33126e-05	0	0	0	0	0	0	0	0	0	0	0	0	0	0	0	2	1	2	0	1	2	2	0	0	2	1	0	0	0	0	1	2	1	1	3	0	2	2	0	0	5	2	1	2	4	2	6	4
Thermaerobacter	3.28002e-06	5.80047e-06	7.41817e-06	0	1.13131e-06	6.47153e-06	3.2674e-06	3.82703e-06	6.64394e-06	2.65671e-06	0	7.18334e-06	0	6.83037e-06	9.68789e-06	6.68361e-06	2.77514e-06	1.48842e-05	4.59517e-06	0	0	0	1.8855e-06	1.50842e-06	0	1.32893e-06	1.16141e-05	5.47951e-06	1.47011e-06	4.53146e-06	8.22717e-06	8.3435e-06	3.36116e-06	5.31341e-06	0	0	0	0	1.43667e-05	0	0	1.36607e-05	0	6.4438e-06	1.2932e-05	7.29145e-06	6.07578e-06	0	5.55028e-06	1.54608e-05	1.43076e-05	9.19033e-06	0	0	0	0	0	0	0	0	3.77101e-06	0	3.01684e-06	0	0	0	2.65786e-06	1.56614e-05	7.56685e-06	1.0959e-05	0	0	2.94023e-06	0	9.06292e-06	6.15982e-06	1.02945e-05	0	1.6687e-05	3.39418e-06	3.32814e-06	1	0	0	0	0	2	0	0	2	0	1	3	2	1	0	1	3	2	1	0	0	0	0	0	0	0	0	1	0	1	0	0	0	1	4	3	2	0	0	1	0	3	2	4	0	8	1	1
Dongia	8.68784e-06	4.79198e-06	2.39066e-06	1.48279e-06	8.41521e-06	6.41524e-06	7.61522e-06	5.59786e-06	1.68993e-06	0	1.53517e-05	1.07118e-05	5.4701e-06	3.45985e-06	5.37723e-06	4.86075e-06	0	2.5768e-06	4.59517e-06	0	2.19655e-06	2.25182e-06	2.2859e-06	1.61936e-05	6.76614e-06	1.15693e-05	1.26114e-06	5.47951e-06	5.06126e-06	6.25281e-06	1.28682e-06	2.08588e-06	1.69709e-06	0	0	6.35235e-06	2.4351e-05	7.05696e-06	1.43667e-05	1.09402e-05	0	0	6.9197e-06	6.4438e-06	4.31066e-06	3.64572e-06	6.07578e-06	0	0	5.1536e-06	0	9.19033e-06	0	0	0	4.39309e-06	0	0	4.50363e-06	4.5718e-06	0	1.42861e-05	1.8101e-05	1.35323e-05	0	1.78229e-05	5.31573e-06	0	2.52228e-06	1.0959e-05	0	4.24207e-06	5.88045e-06	9.48464e-06	3.02097e-06	0	2.57363e-06	0	4.17175e-06	3.39418e-06	0	0	0	1	4	1	2	2	0	0	1	1	1	1	1	0	0	1	0	1	0	0	0	1	0	0	1	1	0	2	6	3	0	4	2	0	1	2	0	1	2	3	1	0	1	0	2	1	0
Bdellovibrio	2.07335e-06	5.87406e-06	1.35568e-05	3.69776e-06	1.52393e-06	8.78064e-06	4.42662e-06	1.19705e-06	1.96726e-06	0	6.22006e-06	0	5.67161e-06	6.83037e-06	4.31066e-06	6.68361e-06	0	3.60752e-05	4.59517e-06	0	6.58964e-06	4.50363e-06	4.5718e-06	0	0	3.5568e-06	1.40045e-05	0	3.59115e-06	0	2.57363e-06	0	3.32814e-06	0	0	6.35235e-06	6.08776e-06	0	0	5.4701e-06	5.87313e-06	1.36607e-05	0	0	8.62132e-06	7.29145e-06	6.07578e-06	0	0	7.21504e-05	0	9.19033e-06	0	0	0	1.31793e-05	0	0	9.00726e-06	9.14361e-06	0	0	0	0	0	4.45573e-06	2.65786e-06	7.8307e-06	2.01783e-05	0	0	4.24207e-06	2.94023e-06	0	0	0	5.14726e-06	0	0	0	6.65628e-06	0	0	1	1	0	0	1	1	2	0	0	2	2	1	0	0	14	0	1	0	0	0	3	0	0	2	2	0	0	0	0	0	1	1	2	8	0	0	1	1	0	0	0	2	0	0	0	2
Halolactibacillus	4.42567e-06	1.49361e-06	5.35367e-06	4.25323e-06	5.26154e-06	6.17894e-06	5.6285e-06	3.27135e-06	6.94434e-06	0	6.22006e-06	7.05696e-06	2.93656e-06	0	0	3.03789e-06	2.07368e-06	1.13073e-05	2.68003e-06	3.75243e-06	0	9.00726e-06	0	3.57153e-06	1.22131e-05	8.44253e-06	3.91535e-06	0	2.12103e-06	7.69301e-06	2.57363e-06	1.32672e-05	4.99221e-06	0	0	6.35235e-06	6.08776e-06	1.41139e-05	0	0	5.87313e-06	0	0	0	0	0	6.07578e-06	4.14736e-06	0	1.54608e-05	7.15379e-06	0	5.36006e-06	7.50486e-06	0	0	0	0	1.80145e-05	0	0	7.14306e-06	0	0	2.44262e-05	8.91146e-06	7.97359e-06	7.8307e-06	0	0	0	4.24207e-06	0	6.32309e-06	9.06292e-06	0	5.14726e-06	1.6105e-05	1.04294e-05	0	9.98442e-06	0	0	1	1	2	0	0	1	0	0	0	0	0	1	1	0	3	1	0	1	1	0	0	0	0	4	0	0	1	0	0	6	2	3	2	0	0	0	1	0	2	3	0	2	4	5	0	3
Heliimonas	3.43211e-06	4.98944e-06	1.88353e-06	2.94715e-06	2.89889e-06	3.67011e-06	3.20738e-06	9.13252e-07	1.10473e-05	0	3.17618e-06	7.12015e-06	0	6.83037e-06	6.4438e-06	6.68361e-06	2.07368e-06	3.5769e-06	0	0	6.58964e-06	2.25182e-06	4.17141e-06	4.52526e-06	0	3.5568e-06	3.78343e-06	2.73976e-06	0	0	2.3901e-05	9.24094e-06	0	0	0	6.35235e-06	0	7.05696e-06	7.18334e-06	0	0	1.36607e-05	0	1.28876e-05	0	7.29145e-06	6.07578e-06	4.14736e-06	0	0	7.15379e-06	0	0	0	0	1.31793e-05	0	0	4.50363e-06	4.5718e-06	3.77101e-06	0	9.05051e-06	0	0	4.45573e-06	2.65786e-06	0	7.56685e-06	5.47951e-06	0	0	0	0	0	2.46393e-05	2.31627e-05	8.0525e-06	1.04294e-05	0	0	0	0	1	0	1	1	0	0	2	0	2	0	2	1	1	0	0	1	0	0	0	0	3	0	0	1	1	1	0	3	0	0	1	1	0	3	1	0	0	0	0	0	8	9	2	5	0	0
Humibacter	1.14519e-05	1.02843e-05	5.39529e-06	1.30156e-05	7.51794e-07	2.09277e-06	1.28818e-06	4.90038e-07	9.94635e-07	1.13546e-05	1.58809e-05	7.12015e-06	1.99514e-05	3.41518e-06	1.29098e-05	4.86075e-06	2.77514e-06	1.07307e-05	2.68003e-06	1.68049e-05	1.09827e-05	1.12591e-05	0	0	2.25538e-06	2.22787e-06	1.95768e-06	0	1.47011e-06	0	1.28682e-06	0	1.69709e-06	5.31341e-06	1.73958e-05	3.17618e-05	0	7.05696e-06	7.18334e-06	1.64103e-05	2.34925e-05	6.83037e-06	0	1.28876e-05	1.2932e-05	3.64572e-06	6.07578e-06	0	5.55028e-06	0	2.14614e-05	0	5.36006e-06	0	3.36098e-05	2.19655e-05	0	0	2.25182e-05	0	0	0	0	4.51076e-06	0	4.45573e-06	0	3.91535e-06	0	0	0	0	2.94023e-06	0	0	0	2.57363e-06	0	0	3.39418e-06	0	1	2	5	0	1	1	3	4	1	0	2	3	1	1	0	1	0	3	0	1	0	5	5	0	0	5	0	0	0	0	1	0	1	0	1	0	0	0	0	1	0	0	0	1	0	0	1	0
