## Supplementary Data File S1 for "Intraspecific microbiome dynamics across the life cycle of the milkweed bug *Oncopeltus fasciatus*" (part 2 of 3)

### Sheet: Genus (%, counts) (continued)
	mean % abundance across biological replicates									mean % abundance across technical replicates																								mean % abundance per sample																																																read counts per sample
Caldanaerobius	2.19079e-06	2.88624e-06	8.61653e-06	4.35538e-06	4.87717e-06	5.69558e-06	5.20453e-06	4.71233e-06	5.77364e-06	0	3.04388e-06	3.52848e-06	2.93656e-06	3.41518e-06	2.15533e-06	3.03789e-06	2.77514e-06	1.38841e-05	9.19033e-06	7.11341e-06	0	5.95274e-06	2.2859e-06	1.50842e-06	1.08372e-05	6.21466e-06	5.17649e-06	2.31259e-06	5.71218e-06	6.11223e-06	7.19349e-06	5.06919e-06	5.05825e-06	0	0	0	6.08776e-06	7.05696e-06	0	0	5.87313e-06	6.83037e-06	0	0	4.31066e-06	0	6.07578e-06	0	5.55028e-06	2.06144e-05	7.15379e-06	1.83807e-05	0	7.50486e-06	6.72197e-06	0	0	1.19055e-05	0	4.5718e-06	0	0	3.01684e-06	1.35323e-05	8.14206e-06	4.45573e-06	7.97359e-06	7.8307e-06	2.52228e-06	0	4.62518e-06	8.48414e-06	2.94023e-06	3.16155e-06	9.06292e-06	9.23972e-06	5.14726e-06	8.0525e-06	2.08588e-06	6.78836e-06	3.32814e-06	0	0	0	1	1	0	0	1	1	0	0	1	0	1	0	1	4	1	2	0	1	1	0	0	2	0	1	0	0	1	3	2	1	3	2	1	0	1	2	1	1	3	3	2	2	1	2	1
Salsuginibacillus	0	1.94933e-06	6.53154e-06	1.48279e-06	3.92782e-06	9.66978e-06	6.2246e-06	5.49533e-06	6.45484e-06	0	0	0	2.93656e-06	0	0	4.86075e-06	4.14736e-06	3.5769e-06	1.18704e-05	0	2.19655e-06	2.25182e-06	1.8855e-06	3.57153e-06	6.32641e-06	1.55561e-05	3.78343e-06	0	8.65241e-06	7.83358e-06	8.22717e-06	6.11213e-06	5.02523e-06	0	0	0	0	0	0	0	5.87313e-06	0	0	0	0	3.64572e-06	6.07578e-06	8.29473e-06	0	0	7.15379e-06	1.83807e-05	5.36006e-06	0	0	4.39309e-06	0	0	4.50363e-06	0	3.77101e-06	7.14306e-06	0	4.51076e-06	8.14206e-06	1.78229e-05	1.32893e-05	0	7.56685e-06	0	0	8.48414e-06	8.82068e-06	1.26462e-05	3.02097e-06	6.15982e-06	1.02945e-05	8.0525e-06	4.17175e-06	3.39418e-06	6.65628e-06	0	0	0	0	0	0	0	1	0	0	0	0	1	1	2	0	0	1	2	1	0	0	1	0	0	1	0	1	1	0	1	2	4	5	0	3	0	0	2	3	4	1	2	4	2	2	1	2
Thermorudis	1.55048e-05	8.20129e-06	8.96227e-06	1.7243e-06	7.61967e-07	2.44286e-06	1.43433e-06	3.42155e-06	2.07365e-06	5.31341e-06	3.41442e-05	7.05696e-06	5.67161e-06	1.02456e-05	1.50651e-05	1.82286e-06	4.84882e-06	2.2038e-05	0	0	2.19655e-06	2.97637e-06	2.2859e-06	0	0	4.88573e-06	0	5.05234e-06	2.12103e-06	3.09126e-06	2.82677e-06	0	3.39418e-06	1.06268e-05	0	3.17618e-05	3.65266e-05	1.41139e-05	0	5.4701e-06	5.87313e-06	2.04911e-05	0	1.28876e-05	1.72426e-05	3.64572e-06	0	4.14736e-06	5.55028e-06	1.54608e-05	2.86152e-05	0	0	0	0	4.39309e-06	0	5.95274e-06	0	4.5718e-06	0	0	0	0	0	4.45573e-06	5.31573e-06	0	0	5.47951e-06	4.62518e-06	4.24207e-06	0	3.16155e-06	3.02097e-06	3.07991e-06	2.57363e-06	0	0	6.78836e-06	0	2	0	5	6	2	0	1	1	3	0	2	4	1	0	1	1	3	4	0	0	0	0	1	0	1	0	1	0	0	0	0	0	1	2	0	0	1	1	1	0	1	1	1	1	0	0	2	0
Haematobacter	3.45317e-06	1.6165e-05	8.58934e-07	1.25081e-05	5.02806e-07	9.78838e-07	6.93219e-07	1.68709e-06	5.65697e-07	0	3.17618e-06	7.18334e-06	0	0	6.46599e-05	0	0	2.5768e-06	0	3.75243e-05	0	0	0	1.50842e-06	0	0	1.95768e-06	0	5.06126e-06	0	0	0	1.69709e-06	0	0	6.35235e-06	0	0	1.43667e-05	0	0	0	0	0	0.00012932	0	0	0	0	5.1536e-06	0	0	0	7.50486e-05	0	0	0	0	0	0	0	0	3.01684e-06	0	0	0	0	3.91535e-06	0	0	0	4.24207e-06	5.88045e-06	0	0	0	0	0	0	3.39418e-06	0	0	0	1	0	0	2	0	0	0	0	0	30	0	0	0	0	1	0	0	0	10	0	0	0	0	0	0	0	0	1	0	0	0	0	1	0	0	0	1	2	0	0	0	0	0	0	1	0
Arhodomonas	1.03726e-05	2.47823e-06	1.16436e-05	1.077e-05	0	0	0	5.50719e-06	2.92436e-06	2.1017e-05	3.04388e-06	7.05696e-06	0	6.87503e-06	0	3.03789e-06	1.17713e-05	1.58843e-05	7.2752e-06	1.04744e-05	9.85191e-06	1.19836e-05	0	0	0	0	0	1.19901e-05	0	4.53146e-06	6.68722e-06	2.08588e-06	0	1.59402e-05	2.60938e-05	0	6.08776e-06	1.41139e-05	0	0	0	6.83037e-06	6.9197e-06	0	0	0	6.07578e-06	1.24421e-05	1.11006e-05	1.03072e-05	2.14614e-05	9.19033e-06	5.36006e-06	7.50486e-06	1.34439e-05	8.78619e-06	1.09176e-05	5.95274e-06	1.80145e-05	0	0	0	0	0	0	0	0	0	0	5.47951e-06	1.85007e-05	0	0	0	9.06292e-06	3.07991e-06	1.02945e-05	0	4.17175e-06	0	0	3	3	0	1	2	0	0	0	1	1	0	0	0	1	3	2	2	3	1	1	1	2	2	1	1	4	0	0	0	0	0	0	0	0	0	0	1	4	0	0	0	3	1	4	0	2	0	0
Atopococcus	3.43211e-06	7.59472e-07	4.50194e-06	1.16751e-05	3.29012e-06	2.85844e-06	3.11744e-06	2.06084e-06	9.90752e-06	0	3.17618e-06	7.12015e-06	0	0	0	3.03789e-06	2.77514e-06	1.07307e-05	0	1.79793e-05	6.58964e-06	1.04564e-05	0	1.50842e-06	8.36193e-06	4.45573e-06	1.26114e-06	0	0	6.18252e-06	5.14726e-06	6.03938e-06	1.85359e-05	0	0	6.35235e-06	0	7.05696e-06	7.18334e-06	0	0	0	0	0	0	0	6.07578e-06	0	5.55028e-06	0	2.14614e-05	0	0	2.25146e-05	1.34439e-05	1.31793e-05	0	1.19055e-05	9.00726e-06	0	0	0	3.01684e-06	4.51076e-06	1.22131e-05	8.91146e-06	0	0	2.52228e-06	0	0	0	0	6.32309e-06	6.04195e-06	0	1.02945e-05	1.20788e-05	0	2.37593e-05	1.33126e-05	0	0	1	0	1	1	0	0	0	0	0	0	0	1	0	1	0	3	0	0	3	2	3	0	2	2	0	0	0	1	1	3	2	0	0	1	0	0	0	0	2	2	0	4	3	0	7	4
Williamsia	2.21185e-06	2.06409e-05	7.45701e-06	1.74968e-05	0	1.32893e-06	5.31573e-07	0	5.65697e-07	0	3.04388e-06	3.59167e-06	0	3.41518e-06	7.73256e-05	1.82286e-06	1.52172e-05	7.15379e-06	0	3.36098e-06	4.91293e-05	0	0	0	0	2.65786e-06	0	0	0	0	0	0	1.69709e-06	0	0	0	6.08776e-06	0	7.18334e-06	0	0	6.83037e-06	0	0.000154651	0	3.64572e-06	0	2.48842e-05	5.55028e-06	0	1.43076e-05	0	0	0	6.72197e-06	0	9.82586e-05	0	0	0	0	0	0	0	0	0	5.31573e-06	0	0	0	0	0	0	0	0	0	0	0	0	3.39418e-06	0	0	0	0	1	0	1	0	0	1	0	24	0	1	0	6	1	0	2	0	0	0	1	0	9	0	0	0	0	0	0	0	0	0	2	0	0	0	0	0	0	0	0	0	0	0	0	1	0
Pleomorphomonas	1.05873e-06	6.25798e-06	9.2273e-06	4.03457e-06	1.00561e-06	6.32615e-06	3.13383e-06	6.04829e-06	3.2244e-06	0	3.17618e-06	0	8.60818e-06	1.02902e-05	4.31066e-06	1.82286e-06	8.99619e-06	8.7305e-06	9.95523e-06	0	9.85191e-06	2.25182e-06	0	3.01684e-06	0	6.21466e-06	6.43763e-06	2.73976e-06	1.22436e-05	3.16155e-06	1.28682e-06	0	8.38639e-06	0	0	6.35235e-06	0	0	0	5.4701e-06	1.17463e-05	1.36607e-05	6.9197e-06	0	8.62132e-06	3.64572e-06	0	1.24421e-05	5.55028e-06	1.03072e-05	7.15379e-06	9.19033e-06	1.07201e-05	0	0	8.78619e-06	1.09176e-05	0	4.50363e-06	0	0	0	6.03367e-06	0	0	4.45573e-06	7.97359e-06	7.8307e-06	5.04457e-06	5.47951e-06	0	1.27262e-05	1.17609e-05	6.32309e-06	0	0	2.57363e-06	0	0	6.78836e-06	9.98442e-06	0	0	1	0	0	0	1	2	2	1	0	2	1	0	3	1	2	1	1	2	0	0	2	1	0	1	0	0	0	2	0	0	1	3	2	2	1	0	3	4	2	0	0	1	0	0	2	3
Methylocystis	7.15916e-06	3.5626e-06	2.64562e-06	4.82535e-06	4.00594e-06	1.13675e-05	6.95058e-06	1.19705e-06	4.12529e-06	5.31341e-06	1.25724e-05	3.59167e-06	2.93656e-06	3.41518e-06	0	7.89864e-06	0	2.5768e-06	5.36006e-06	1.00829e-05	4.39309e-06	0	1.8855e-06	8.09679e-06	2.03552e-06	3.9868e-06	1.87483e-05	0	3.59115e-06	0	5.65354e-06	0	6.72232e-06	1.06268e-05	0	1.90571e-05	6.08776e-06	0	7.18334e-06	0	5.87313e-06	6.83037e-06	0	0	0	3.64572e-06	1.21516e-05	0	0	5.1536e-06	0	0	1.07201e-05	0	2.01659e-05	8.78619e-06	0	0	0	0	3.77101e-06	7.14306e-06	9.05051e-06	0	4.07103e-06	0	7.97359e-06	2.74075e-05	1.00891e-05	0	0	4.24207e-06	2.94023e-06	0	0	6.15982e-06	5.14726e-06	0	0	6.78836e-06	6.65628e-06	2	0	3	1	0	1	0	1	1	0	0	0	1	2	0	0	1	0	0	2	0	3	2	0	0	0	0	1	1	3	0	1	0	3	7	4	0	0	1	1	0	0	2	2	0	0	2	2
Candidatus_Endomicrobium	1.05994e-05	7.66166e-06	3.20085e-06	6.19216e-06	3.69051e-06	2.40897e-06	3.17789e-06	2.48487e-06	3.4461e-06	5.31341e-06	1.23078e-05	1.41771e-05	5.67161e-06	1.37054e-05	2.15533e-06	9.11431e-06	6.92251e-06	0	2.68003e-06	1.08658e-05	5.45881e-06	2.25182e-06	0	4.52526e-06	6.54628e-06	3.5568e-06	1.26114e-06	2.31259e-06	2.12103e-06	3.02097e-06	1.28682e-06	4.02625e-06	5.02523e-06	1.06268e-05	0	6.35235e-06	1.82633e-05	2.11709e-05	7.18334e-06	5.4701e-06	5.87313e-06	2.04911e-05	6.9197e-06	0	4.31066e-06	1.82286e-05	0	8.29473e-06	5.55028e-06	0	0	0	5.36006e-06	1.50097e-05	6.72197e-06	0	1.09176e-05	0	4.50363e-06	0	0	0	9.05051e-06	9.02153e-06	4.07103e-06	4.45573e-06	2.65786e-06	0	2.52228e-06	0	4.62518e-06	4.24207e-06	0	0	6.04195e-06	0	2.57363e-06	8.0525e-06	0	3.39418e-06	6.65628e-06	2	0	1	3	3	1	1	1	3	1	0	1	5	0	2	1	0	0	0	1	2	1	0	1	0	1	0	0	0	3	2	1	1	1	0	1	0	1	1	0	0	2	0	1	2	0	1	2
Marinilabilia	4.1467e-06	4.49936e-06	6.53154e-06	1.45357e-05	3.9637e-06	2.93834e-06	3.55356e-06	3.20185e-06	1.88451e-06	0	1.24401e-05	0	0	3.41518e-06	0	1.45823e-05	4.14736e-06	3.5769e-06	1.18704e-05	1.42268e-05	2.19004e-05	7.48e-06	2.2859e-06	9.6052e-06	0	2.65786e-06	3.21882e-06	2.31259e-06	5.71218e-06	1.58077e-06	5.65354e-06	0	0	0	0	1.27047e-05	1.21755e-05	0	0	0	0	6.83037e-06	0	0	0	1.09372e-05	1.82273e-05	8.29473e-06	0	0	7.15379e-06	1.83807e-05	5.36006e-06	1.50097e-05	1.34439e-05	2.19655e-05	2.18353e-05	5.95274e-06	9.00726e-06	4.5718e-06	0	7.14306e-06	1.20673e-05	0	0	0	5.31573e-06	3.91535e-06	2.52228e-06	0	4.62518e-06	8.48414e-06	2.94023e-06	3.16155e-06	0	6.15982e-06	5.14726e-06	0	0	0	0	0	0	2	2	0	0	0	0	1	0	0	0	3	3	2	0	0	1	2	1	2	2	5	2	1	2	1	0	1	4	0	0	0	2	1	1	0	1	2	1	1	0	2	2	0	0	0	0
Aliifodinibius	7.57544e-06	5.40714e-06	1.58457e-06	2.84463e-06	4.34856e-06	1.24833e-05	7.60246e-06	3.65495e-06	1.33127e-06	1.30469e-05	6.08776e-06	3.59167e-06	5.67161e-06	3.41518e-06	6.46599e-06	6.07578e-06	2.07368e-06	0	2.68003e-06	3.36098e-06	2.19655e-06	2.97637e-06	6.45731e-06	6.58837e-06	0	8.87253e-06	1.60941e-05	0	6.3631e-06	4.60175e-06	1.28682e-06	1.04294e-06	1.66407e-06	0	2.60938e-05	0	1.21755e-05	0	7.18334e-06	5.4701e-06	5.87313e-06	6.83037e-06	0	0	1.2932e-05	0	1.21516e-05	4.14736e-06	0	0	0	0	5.36006e-06	0	6.72197e-06	4.39309e-06	0	5.95274e-06	0	9.14361e-06	3.77101e-06	7.14306e-06	6.03367e-06	0	0	4.45573e-06	1.32893e-05	1.95768e-05	1.26114e-05	0	0	1.27262e-05	0	3.16155e-06	6.04195e-06	0	2.57363e-06	0	2.08588e-06	0	3.32814e-06	0	3	0	2	0	1	1	1	1	0	0	3	0	2	1	0	0	0	0	1	0	1	1	0	1	0	2	1	1	2	0	0	1	5	5	5	0	0	3	0	1	2	0	1	0	1	0	1
Bacteriovorax	1.05873e-06	3.74935e-06	3.284e-06	3.10332e-06	8.96696e-06	1.02094e-05	9.46395e-06	1.73743e-06	4.54561e-06	0	3.17618e-06	0	2.93656e-06	0	5.37723e-06	6.68361e-06	0	2.5768e-06	7.2752e-06	7.11341e-06	2.19655e-06	0	3.77101e-06	2.08745e-05	2.25538e-06	7.54359e-06	1.28753e-05	0	2.12103e-06	3.09126e-06	1.25939e-05	1.04294e-06	0	0	0	6.35235e-06	0	0	0	0	5.87313e-06	0	0	6.4438e-06	4.31066e-06	7.29145e-06	6.07578e-06	0	0	5.1536e-06	0	9.19033e-06	5.36006e-06	7.50486e-06	6.72197e-06	4.39309e-06	0	0	0	0	7.54202e-06	3.57153e-05	6.03367e-06	4.51076e-06	0	4.45573e-06	1.06315e-05	1.56614e-05	1.00891e-05	0	0	4.24207e-06	0	3.16155e-06	3.02097e-06	1.23196e-05	1.28682e-05	0	2.08588e-06	0	0	0	0	1	0	0	0	0	1	0	0	1	1	2	1	0	0	1	0	1	1	1	1	1	0	0	0	0	2	5	2	1	0	1	4	4	4	0	0	1	0	1	1	4	5	0	1	0	0
Pelistega	3.57061e-06	1.4179e-06	3.57067e-06	6.24954e-06	6.96545e-06	1.05117e-05	8.38395e-06	4.90038e-07	4.95017e-06	0	0	1.07118e-05	5.67161e-06	0	0	0	2.77514e-06	2.5768e-06	5.36006e-06	0	1.4245e-05	4.50363e-06	5.65651e-06	1.52398e-05	0	1.06704e-05	1.0353e-05	0	1.47011e-06	0	5.65354e-06	4.17175e-06	5.02523e-06	0	0	0	0	7.05696e-06	1.43667e-05	5.4701e-06	5.87313e-06	0	0	0	0	0	0	0	5.55028e-06	5.1536e-06	0	0	1.07201e-05	0	0	1.75724e-05	1.09176e-05	0	9.00726e-06	0	1.1313e-05	2.14292e-05	9.05051e-06	0	0	1.33672e-05	7.97359e-06	1.56614e-05	5.04457e-06	0	0	0	2.94023e-06	0	0	6.15982e-06	5.14726e-06	0	8.3435e-06	3.39418e-06	6.65628e-06	0	0	0	0	1	2	1	1	0	0	0	0	0	0	0	1	1	0	0	2	0	0	4	1	0	2	0	3	3	3	0	0	3	3	4	2	0	0	0	1	0	0	2	2	0	4	1	2
Intrasporangium	9.69678e-06	7.86935e-06	1.71787e-06	5.30112e-06	4.76204e-06	4.33275e-06	4.59032e-06	1.01696e-06	3.95816e-06	9.66237e-06	1.23078e-05	7.12015e-06	8.60818e-06	3.45985e-06	9.68789e-06	9.7215e-06	0	5.1536e-06	0	3.36098e-06	6.58964e-06	5.95274e-06	0	1.42861e-05	0	2.22787e-06	6.43763e-06	0	1.47011e-06	1.58077e-06	8.48031e-06	0	3.39418e-06	1.06268e-05	8.69792e-06	6.35235e-06	1.82633e-05	7.05696e-06	7.18334e-06	5.4701e-06	1.17463e-05	0	6.9197e-06	6.4438e-06	1.2932e-05	7.29145e-06	1.21516e-05	0	0	1.03072e-05	0	0	0	0	6.72197e-06	1.31793e-05	0	1.19055e-05	0	0	0	2.85722e-05	0	0	0	4.45573e-06	0	7.8307e-06	5.04457e-06	0	0	0	2.94023e-06	3.16155e-06	0	9.23972e-06	7.72089e-06	0	0	6.78836e-06	0	2	1	1	3	1	1	1	2	0	1	1	3	2	2	0	0	2	0	0	0	0	1	3	0	2	0	0	0	4	0	0	0	1	0	2	2	0	0	0	1	1	0	3	3	0	0	2	0
Nautilia	3.78488e-06	6.70882e-06	3.60237e-06	3.56233e-06	6.39184e-06	9.81516e-06	7.76117e-06	1.94095e-06	1.88451e-06	1.13546e-05	0	0	2.93656e-06	1.36607e-05	5.37723e-06	4.86075e-06	5.55028e-06	2.5768e-06	2.68003e-06	0	5.45881e-06	5.22818e-06	3.77101e-06	1.11136e-05	4.2909e-06	1.06704e-05	8.95992e-06	0	4.24207e-06	1.58077e-06	5.65354e-06	0	0	5.31341e-06	1.73958e-05	0	0	0	0	0	5.87313e-06	2.73215e-05	0	6.4438e-06	4.31066e-06	3.64572e-06	6.07578e-06	0	1.11006e-05	5.1536e-06	0	0	5.36006e-06	0	0	0	1.09176e-05	5.95274e-06	4.50363e-06	0	7.54202e-06	7.14306e-06	1.50842e-05	4.51076e-06	4.07103e-06	1.33672e-05	7.97359e-06	7.8307e-06	1.00891e-05	0	0	8.48414e-06	0	3.16155e-06	0	6.15982e-06	5.14726e-06	0	0	0	0	1	2	0	0	0	0	0	1	4	0	1	1	1	1	0	2	1	0	0	1	0	0	0	1	1	1	0	2	1	5	1	1	3	3	2	4	0	0	2	0	1	0	2	2	0	0	0	0
Amnibacterium	6.86123e-06	4.72465e-06	2.2486e-05	1.06221e-05	0	0	0	1.68709e-06	0	1.40113e-05	3.04388e-06	3.52848e-06	0	1.37054e-05	2.15533e-06	3.03789e-06	1.93953e-05	1.13073e-05	3.67555e-05	2.09488e-05	1.09176e-05	0	0	0	0	0	0	0	5.06126e-06	0	0	0	0	1.06268e-05	1.73958e-05	0	6.08776e-06	7.05696e-06	0	0	0	2.04911e-05	6.9197e-06	0	4.31066e-06	0	6.07578e-06	1.65895e-05	2.22011e-05	1.54608e-05	7.15379e-06	9.19033e-06	6.43207e-05	1.50097e-05	2.68879e-05	0	2.18353e-05	0	0	0	0	0	0	0	0	0	0	0	0	0	0	4.24207e-06	5.88045e-06	0	0	0	0	0	0	0	0	2	2	0	1	1	0	0	0	3	1	0	1	0	1	4	4	3	1	1	12	2	4	0	2	0	0	0	0	0	0	0	0	0	0	0	0	0	0	1	2	0	0	0	0	0	0	0	0
Methylarcula	4.90321e-06	4.3253e-06	5.30483e-06	1.06857e-05	5.61193e-06	4.81611e-06	5.29361e-06	3.01179e-06	2.35713e-06	5.31341e-06	9.39623e-06	0	2.93656e-06	0	6.46599e-06	7.89864e-06	4.14736e-06	2.5768e-06	9.19033e-06	3.75243e-06	1.8573e-05	9.73182e-06	1.8855e-06	6.58837e-06	8.36193e-06	4.45573e-06	5.17649e-06	2.31259e-06	2.12103e-06	4.60175e-06	0	2.01313e-06	5.05825e-06	1.06268e-05	0	1.27047e-05	6.08776e-06	0	0	0	5.87313e-06	0	0	0	1.2932e-05	3.64572e-06	1.21516e-05	8.29473e-06	0	5.1536e-06	0	1.83807e-05	0	7.50486e-06	0	4.39309e-06	3.27529e-05	5.95274e-06	1.35109e-05	0	3.77101e-06	7.14306e-06	6.03367e-06	4.51076e-06	1.22131e-05	8.91146e-06	0	7.8307e-06	2.52228e-06	0	4.62518e-06	4.24207e-06	0	3.16155e-06	6.04195e-06	0	0	4.02625e-06	0	6.78836e-06	3.32814e-06	2	0	2	1	0	0	0	1	0	0	0	3	1	2	2	0	1	0	2	0	1	0	1	3	1	3	0	1	1	2	1	3	2	0	2	1	0	1	1	0	1	2	0	0	1	0	2	1
Fontibacillus	0	5.87347e-06	1.71787e-06	7.50605e-07	1.15243e-05	9.44559e-06	1.06928e-05	1.03042e-06	1.49695e-06	0	0	0	8.80969e-06	3.41518e-06	2.15533e-06	9.11367e-06	0	5.1536e-06	0	0	0	2.25182e-06	0	2.37357e-05	1.08372e-05	7.97359e-06	1.09176e-05	0	0	3.09126e-06	2.82677e-06	0	1.66407e-06	0	0	0	0	0	0	0	1.76194e-05	6.83037e-06	0	0	4.31066e-06	0	1.82273e-05	0	0	1.03072e-05	0	0	0	0	0	0	0	0	4.50363e-06	0	0	1.42861e-05	3.31852e-05	1.35323e-05	8.14206e-06	0	1.59472e-05	1.17461e-05	1.00891e-05	0	0	0	0	3.16155e-06	3.02097e-06	3.07991e-06	2.57363e-06	0	0	0	3.32814e-06	0	0	0	0	0	0	0	3	1	0	0	1	0	3	0	0	2	0	0	0	0	0	0	0	0	1	0	0	2	11	3	2	0	6	3	4	0	0	0	0	1	1	1	1	0	0	0	1
ZB3_genera_incertae_sedis	5.85229e-06	6.27881e-06	7.67705e-06	2.97284e-06	1.75741e-06	3.70218e-06	2.53532e-06	5.6278e-06	3.65498e-06	4.34896e-06	6.08776e-06	7.12015e-06	8.60818e-06	3.41518e-06	2.15533e-06	1.09365e-05	2.07368e-06	2.5768e-06	1.83807e-05	6.72197e-06	2.19655e-06	0	0	3.01684e-06	2.25538e-06	2.22787e-06	5.17649e-06	2.73976e-06	9.4716e-06	4.67203e-06	5.90668e-06	0	5.05825e-06	0	8.69792e-06	0	1.21755e-05	7.05696e-06	7.18334e-06	5.4701e-06	1.17463e-05	6.83037e-06	0	0	4.31066e-06	3.64572e-06	1.82273e-05	4.14736e-06	0	5.1536e-06	0	3.67613e-05	0	0	1.34439e-05	4.39309e-06	0	0	0	0	0	0	6.03367e-06	4.51076e-06	0	4.45573e-06	0	7.8307e-06	2.52228e-06	5.47951e-06	0	4.24207e-06	1.47011e-05	6.32309e-06	3.02097e-06	9.23972e-06	2.57363e-06	0	0	6.78836e-06	3.32814e-06	0	1	0	2	1	1	1	2	1	0	0	1	1	3	1	0	1	0	4	0	0	2	1	0	0	0	0	0	0	2	1	0	1	0	2	1	1	0	1	5	2	1	3	1	0	0	2	1
Mizugakiibacter	3.82304e-06	6.4763e-06	5.89046e-06	5.75888e-06	1.75981e-06	3.87117e-06	2.60435e-06	5.53482e-06	3.87667e-06	4.34896e-06	0	7.12015e-06	8.60818e-06	6.87503e-06	8.59913e-06	1.82286e-06	6.92251e-06	6.1537e-06	4.59517e-06	0	1.20485e-05	5.22818e-06	3.77101e-06	1.50842e-06	0	5.78466e-06	1.95768e-06	2.73976e-06	1.07734e-05	3.09126e-06	5.90668e-06	4.02625e-06	1.69709e-06	0	8.69792e-06	0	0	7.05696e-06	7.18334e-06	5.4701e-06	1.17463e-05	6.83037e-06	6.9197e-06	1.28876e-05	4.31066e-06	3.64572e-06	0	8.29473e-06	5.55028e-06	5.1536e-06	7.15379e-06	9.19033e-06	0	0	0	1.31793e-05	1.09176e-05	5.95274e-06	4.50363e-06	0	7.54202e-06	0	3.01684e-06	0	0	8.91146e-06	2.65786e-06	3.91535e-06	0	5.47951e-06	0	1.27262e-05	8.82068e-06	3.16155e-06	3.02097e-06	9.23972e-06	2.57363e-06	8.0525e-06	0	3.39418e-06	0	0	1	0	0	1	1	1	2	1	1	2	1	1	0	2	1	1	1	1	0	0	0	3	1	1	1	0	2	0	1	0	0	2	1	1	0	1	0	3	3	1	1	3	1	2	0	1	0
Piscirickettsia	2.95892e-06	9.68665e-06	7.52746e-06	3.46578e-06	2.71445e-06	5.13231e-06	3.68159e-06	3.43026e-06	8.57877e-07	2.65671e-06	6.22006e-06	0	1.44813e-05	1.02902e-05	0	1.39751e-05	2.77514e-06	2.5768e-06	1.72304e-05	3.75243e-06	4.39309e-06	2.25182e-06	4.5718e-06	3.57153e-06	0	5.78466e-06	4.47996e-06	0	1.02908e-05	0	2.57363e-06	0	0	5.31341e-06	0	6.35235e-06	6.08776e-06	0	0	5.4701e-06	2.34925e-05	1.36607e-05	6.9197e-06	0	0	2.18743e-05	6.07578e-06	0	5.55028e-06	5.1536e-06	0	1.83807e-05	1.60802e-05	7.50486e-06	0	8.78619e-06	0	0	4.50363e-06	9.14361e-06	0	7.14306e-06	0	0	0	8.91146e-06	2.65786e-06	3.91535e-06	5.04457e-06	0	0	0	2.05816e-05	0	0	0	5.14726e-06	0	0	0	0	1	0	1	1	0	0	1	4	2	1	0	0	6	1	0	1	1	0	2	3	1	0	2	0	0	1	2	0	1	0	0	0	2	1	1	2	0	0	0	7	0	0	0	2	0	0	0	0
Schlegelella	1.61923e-05	4.90808e-06	6.91227e-07	1.8196e-06	5.02806e-07	3.07161e-06	1.53033e-06	1.10834e-05	0	0	9.13164e-06	3.94452e-05	2.73505e-06	3.41518e-06	8.62132e-06	4.86075e-06	2.07368e-06	0	0	0	5.45881e-06	0	0	1.50842e-06	0	2.22787e-06	3.91535e-06	0	3.16694e-05	1.58077e-06	0	0	0	0	0	0	1.82633e-05	7.05696e-06	7.18334e-05	5.4701e-06	0	6.83037e-06	0	0	1.72426e-05	3.64572e-06	6.07578e-06	4.14736e-06	0	0	0	0	0	0	0	0	1.09176e-05	0	0	0	0	0	3.01684e-06	0	0	4.45573e-06	0	7.8307e-06	0	0	0	3.39366e-05	2.94023e-05	3.16155e-06	0	0	0	0	0	0	0	0	0	0	3	1	10	1	0	1	0	0	4	1	1	1	0	0	0	0	0	0	0	0	1	0	0	0	0	0	1	0	0	1	0	2	0	0	0	8	10	1	0	0	0	0	0	0	0
Mariprofundus	8.40477e-06	7.37493e-06	5.84031e-06	3.69776e-06	3.80212e-06	4.01838e-06	3.88862e-06	1.7644e-06	2.21041e-06	8.69792e-06	9.39623e-06	7.12015e-06	8.40666e-06	3.41518e-06	4.31066e-06	1.33672e-05	2.07368e-06	3.5769e-06	1.18704e-05	0	6.58964e-06	4.50363e-06	0	5.07995e-06	6.32641e-06	3.5568e-06	4.47996e-06	2.31259e-06	1.47011e-06	1.51049e-06	1.53995e-06	0	5.09127e-06	0	1.73958e-05	1.27047e-05	6.08776e-06	7.05696e-06	7.18334e-06	1.09402e-05	5.87313e-06	6.83037e-06	0	0	8.62132e-06	1.45829e-05	1.21516e-05	4.14736e-06	0	0	7.15379e-06	1.83807e-05	5.36006e-06	0	0	1.31793e-05	0	0	9.00726e-06	0	0	7.14306e-06	3.01684e-06	4.51076e-06	8.14206e-06	4.45573e-06	2.65786e-06	3.91535e-06	5.04457e-06	0	4.62518e-06	0	2.94023e-06	0	3.02097e-06	3.07991e-06	0	0	0	1.01825e-05	0	0	2	2	1	1	1	2	1	1	0	0	2	4	2	1	0	0	1	2	1	0	0	3	0	0	2	0	0	1	1	1	2	1	1	1	2	0	1	0	1	0	1	1	0	0	0	3	0
Gp13	1.04114e-05	3.69172e-06	1.88353e-06	9.92123e-07	6.62669e-06	7.03614e-06	6.79047e-06	2.42025e-06	2.18915e-06	9.66237e-06	2.15718e-05	0	2.93656e-06	3.41518e-06	5.37723e-06	3.03789e-06	2.07368e-06	3.5769e-06	0	0	0	2.97637e-06	1.48001e-05	5.07995e-06	0	1.32893e-06	1.27433e-05	2.73976e-06	2.94023e-06	1.58077e-06	3.86045e-06	1.04294e-06	1.66407e-06	1.06268e-05	8.69792e-06	1.27047e-05	3.04388e-05	0	0	0	5.87313e-06	6.83037e-06	0	6.4438e-06	4.31066e-06	0	6.07578e-06	4.14736e-06	0	0	7.15379e-06	0	0	0	0	0	0	5.95274e-06	0	1.82872e-05	1.1313e-05	7.14306e-06	3.01684e-06	0	0	0	2.65786e-06	7.8307e-06	1.7656e-05	5.47951e-06	0	0	5.88045e-06	3.16155e-06	0	0	7.72089e-06	0	2.08588e-06	0	3.32814e-06	2	1	2	5	0	0	0	1	1	0	1	1	0	1	1	0	0	1	0	0	0	0	0	0	1	0	4	3	1	1	0	0	0	1	2	7	1	0	0	2	1	0	0	3	0	1	0	1
Acidocella	2.02925e-06	1.69755e-05	9.72828e-06	4.82762e-06	7.51794e-07	0	4.51076e-07	7.07012e-07	2.12807e-06	0	6.08776e-06	0	3.71678e-05	6.83037e-06	1.72204e-05	6.68361e-06	2.07368e-06	8.7305e-06	1.83807e-05	7.11341e-06	4.39309e-06	2.97637e-06	0	0	2.25538e-06	0	0	0	2.12103e-06	0	0	3.05606e-06	3.32814e-06	0	0	0	1.21755e-05	0	0	2.73505e-05	4.6985e-05	1.36607e-05	0	1.28876e-05	2.15533e-05	7.29145e-06	6.07578e-06	4.14736e-06	0	1.03072e-05	7.15379e-06	3.67613e-05	0	7.50486e-06	6.72197e-06	8.78619e-06	0	5.95274e-06	0	0	0	0	0	4.51076e-06	0	0	0	0	0	0	0	4.24207e-06	0	0	0	0	0	4.02625e-06	2.08588e-06	0	6.65628e-06	0	0	0	2	0	0	5	8	2	0	2	5	2	1	1	0	2	1	4	0	1	1	2	0	1	0	0	0	0	0	1	0	0	0	0	0	0	0	1	0	0	0	0	0	1	1	0	2
Marmoricola	3.59167e-06	2.07665e-05	2.68003e-06	1.12591e-05	0	0	0	0	0	0	0	1.0775e-05	8.80969e-06	7.24335e-05	0	1.82286e-06	0	0	8.04009e-06	0	0	3.37772e-05	0	0	0	0	0	0	0	0	0	0	0	0	0	0	0	0	2.155e-05	0	1.76194e-05	3.41518e-05	0.000110715	0	0	3.64572e-06	0	0	0	0	0	0	1.60802e-05	0	0	0	0	0	6.75545e-05	0	0	0	0	0	0	0	0	0	0	0	0	0	0	0	0	0	0	0	0	0	0	0	0	0	0	0	3	0	3	5	16	0	0	1	0	0	0	0	0	0	3	0	0	0	0	0	15	0	0	0	0	0	0	0	0	0	0	0	0	0	0	0	0	0	0	0	0	0	0
Pseudospirillum	0	7.34141e-07	6.34991e-06	1.8196e-06	0	0	0	1.44861e-05	7.26856e-06	0	0	0	2.93656e-06	0	0	0	4.14736e-06	1.03072e-05	4.59517e-06	0	5.45881e-06	0	0	0	0	0	0	2.2522e-05	1.94258e-05	1.51049e-06	4.36672e-06	1.74389e-05	0	0	0	0	0	0	0	0	5.87313e-06	0	0	0	0	0	0	8.29473e-06	0	2.06144e-05	0	9.19033e-06	0	0	0	0	1.09176e-05	0	0	0	0	0	0	0	0	0	0	0	0	2.1918e-05	2.31259e-05	2.12103e-05	1.76414e-05	0	3.02097e-06	6.15982e-06	2.57363e-06	1.6105e-05	1.87729e-05	0	0	0	0	0	0	0	0	0	1	0	0	0	0	0	0	2	0	4	0	1	0	0	0	0	1	0	0	0	0	0	0	0	0	0	0	0	0	4	5	5	6	0	1	2	1	4	9	0	0
Citricoccus	9.75798e-06	1.57898e-05	0	1.05635e-05	0	0	0	0	3.2134e-06	2.65671e-06	1.24401e-05	1.41771e-05	5.67161e-06	1.37947e-05	2.36421e-05	2.00508e-05	0	0	0	1.08658e-05	1.8573e-05	2.25182e-06	0	0	0	0	0	0	0	0	1.28682e-06	0	8.35337e-06	5.31341e-06	0	1.27047e-05	1.21755e-05	2.11709e-05	7.18334e-06	5.4701e-06	5.87313e-06	6.83037e-06	2.07591e-05	3.86628e-05	8.62132e-06	2.18743e-05	1.82273e-05	0	0	0	0	0	0	1.50097e-05	6.72197e-06	4.39309e-06	3.27529e-05	0	4.50363e-06	0	0	0	0	0	0	0	0	0	0	0	0	0	0	0	0	0	2.57363e-06	0	0	3.39418e-06	1.33126e-05	1	0	2	2	3	1	1	1	1	3	6	2	6	3	0	0	0	0	0	0	2	1	1	3	0	1	0	0	0	0	0	0	0	0	0	0	0	0	0	0	0	0	0	1	0	0	1	4
Intestinibacter	1.50547e-05	0	0	2.09909e-05	0	0	0	0	6.71042e-07	4.5164e-05	0	0	0	0	0	0	0	0	0	0	0	6.29727e-05	0	0	0	0	0	0	0	0	0	2.01313e-06	0	9.0328e-05	0	0	0	0	0	0	0	0	0	0	0	0	0	0	0	0	0	0	0	0	0	0	0	1.78582e-05	0.000108087	0	0	0	0	0	0	0	0	0	0	0	0	0	0	0	0	0	0	4.02625e-06	0	0	0	17	0	0	0	0	0	0	0	0	0	0	0	0	0	0	0	0	0	0	0	0	0	0	0	3	24	0	0	0	0	0	0	0	0	0	0	0	0	0	0	0	0	0	0	1	0	0	0
Flectobacillus	6.34693e-06	4.00929e-06	8.93344e-07	1.74273e-06	6.92666e-06	8.73329e-06	7.64931e-06	3.58818e-06	2.35482e-06	2.65671e-06	9.26394e-06	7.12015e-06	0	3.45985e-06	1.07545e-05	1.82286e-06	0	0	2.68003e-06	0	0	5.22818e-06	1.52005e-05	1.50842e-06	4.07103e-06	7.1136e-06	1.0353e-05	5.05234e-06	5.71218e-06	0	5.4004e-06	0	1.66407e-06	5.31341e-06	0	6.35235e-06	1.21755e-05	7.05696e-06	7.18334e-06	0	0	0	6.9197e-06	1.28876e-05	8.62132e-06	3.64572e-06	0	0	0	0	0	0	5.36006e-06	0	0	0	0	5.95274e-06	4.50363e-06	2.2859e-05	7.54202e-06	0	3.01684e-06	0	8.14206e-06	8.91146e-06	5.31573e-06	1.56614e-05	5.04457e-06	5.47951e-06	4.62518e-06	8.48414e-06	2.94023e-06	0	0	3.07991e-06	7.72089e-06	0	0	0	3.32814e-06	1	0	1	2	1	1	0	0	0	1	2	2	1	0	0	0	0	0	0	1	0	0	0	0	1	1	5	2	0	1	0	2	2	2	4	2	1	1	2	1	0	0	1	3	0	0	0	1
Solitalea	3.80039e-06	5.93419e-06	3.63678e-06	5.6222e-06	6.2074e-06	4.36847e-06	5.47183e-06	2.97137e-06	2.53604e-06	5.31341e-06	6.08776e-06	0	2.73505e-06	3.41518e-06	9.68789e-06	7.89864e-06	5.55028e-06	0	5.36006e-06	3.75243e-06	1.31142e-05	0	4.17141e-06	1.01599e-05	4.2909e-06	6.21466e-06	2.52228e-06	0	4.24207e-06	4.67203e-06	1.53995e-06	1.04294e-06	5.02523e-06	1.06268e-05	0	0	1.21755e-05	0	0	5.4701e-06	0	6.83037e-06	0	6.4438e-06	1.2932e-05	3.64572e-06	1.21516e-05	0	1.11006e-05	0	0	0	1.07201e-05	7.50486e-06	0	4.39309e-06	2.18353e-05	0	0	4.5718e-06	3.77101e-06	1.42861e-05	6.03367e-06	4.51076e-06	4.07103e-06	4.45573e-06	7.97359e-06	0	5.04457e-06	0	0	8.48414e-06	0	6.32309e-06	3.02097e-06	3.07991e-06	0	0	2.08588e-06	3.39418e-06	6.65628e-06	2	0	0	2	0	0	1	0	1	0	1	3	1	2	0	2	0	0	0	2	1	0	1	2	0	0	1	1	2	2	1	1	1	3	0	2	0	0	2	0	2	1	1	0	0	1	1	2
Diplorickettsia	3.31431e-05	5.56534e-06	2.47521e-06	2.81173e-06	6.28502e-07	9.78838e-07	7.68636e-07	1.27436e-06	0	0	0	9.94294e-05	8.60818e-06	3.41518e-06	5.37723e-06	4.86075e-06	4.84882e-06	2.5768e-06	0	0	5.45881e-06	2.97637e-06	1.8855e-06	0	0	0	1.95768e-06	2.31259e-06	0	1.51049e-06	0	0	0	0	0	0	0	0.000127025	7.18334e-05	5.4701e-06	1.17463e-05	6.83037e-06	0	6.4438e-06	4.31066e-06	3.64572e-06	6.07578e-06	4.14736e-06	5.55028e-06	5.1536e-06	0	0	0	0	0	0	1.09176e-05	5.95274e-06	0	0	3.77101e-06	0	0	0	0	0	0	3.91535e-06	0	0	4.62518e-06	0	0	0	3.02097e-06	0	0	0	0	0	0	0	0	0	0	18	10	1	2	1	0	1	1	1	1	1	1	1	0	0	0	0	0	0	1	1	0	0	1	0	0	0	0	0	0	1	0	0	1	0	0	0	1	0	0	0	0	0	0
Geothrix	4.27358e-06	2.95526e-06	2.22295e-06	7.93372e-06	3.54291e-06	1.2201e-05	7.00614e-06	5.26924e-07	3.93921e-06	2.65671e-06	3.04388e-06	7.12015e-06	0	0	1.1821e-05	0	2.07368e-06	0	4.59517e-06	0	1.8573e-05	5.22818e-06	1.06287e-05	0	0	8.87253e-06	1.55295e-05	0	0	1.58077e-06	5.4004e-06	3.05606e-06	3.36116e-06	5.31341e-06	0	0	6.08776e-06	7.05696e-06	7.18334e-06	0	0	0	0	1.93314e-05	4.31066e-06	0	0	4.14736e-06	0	0	0	9.19033e-06	0	0	0	4.39309e-06	3.27529e-05	5.95274e-06	4.50363e-06	1.37154e-05	7.54202e-06	0	0	0	0	4.45573e-06	1.32893e-05	2.34921e-05	7.56685e-06	0	0	0	0	3.16155e-06	0	3.07991e-06	7.72089e-06	4.02625e-06	2.08588e-06	3.39418e-06	3.32814e-06	1	0	0	1	1	1	0	0	0	0	3	1	0	0	1	0	0	0	1	0	0	0	1	3	1	1	3	2	0	0	0	0	1	5	6	3	0	0	0	0	1	0	1	3	1	1	1	1
Gallaecimonas	3.95803e-06	2.69088e-06	9.35454e-06	4.37255e-06	1.76758e-06	5.16621e-06	3.12703e-06	4.86551e-06	2.89854e-06	8.69792e-06	3.17618e-06	0	8.60818e-06	0	2.15533e-06	0	6.92251e-06	1.84611e-05	2.68003e-06	1.08658e-05	0	2.25182e-06	2.2859e-06	3.01684e-06	0	7.1136e-06	3.21882e-06	2.31259e-06	1.07734e-05	1.51049e-06	2.82677e-06	4.17175e-06	1.69709e-06	0	1.73958e-05	6.35235e-06	0	0	0	5.4701e-06	1.17463e-05	0	0	0	4.31066e-06	0	0	8.29473e-06	5.55028e-06	1.54608e-05	2.14614e-05	0	5.36006e-06	1.50097e-05	6.72197e-06	0	0	0	4.50363e-06	4.5718e-06	0	0	6.03367e-06	0	0	8.91146e-06	5.31573e-06	3.91535e-06	2.52228e-06	0	4.62518e-06	1.27262e-05	8.82068e-06	0	3.02097e-06	3.07991e-06	2.57363e-06	0	8.3435e-06	3.39418e-06	0	0	2	1	0	0	0	1	2	0	0	0	1	0	0	2	1	3	3	0	1	2	1	0	0	0	1	1	0	0	2	0	0	2	2	1	1	0	1	3	3	0	1	1	1	0	4	1	0
Thiodictyon	3.5671e-06	3.54406e-06	3.80351e-06	5.22818e-06	0	6.30571e-07	2.52228e-07	6.22064e-06	8.29004e-06	4.34896e-06	6.35235e-06	0	5.67161e-06	3.45985e-06	3.2219e-06	1.82286e-06	0	8.7305e-06	2.68003e-06	0	0	1.56846e-05	0	0	0	0	1.26114e-06	9.67752e-06	4.24207e-06	4.74232e-06	1.23408e-05	9.16819e-06	3.36116e-06	0	8.69792e-06	1.27047e-05	0	0	0	5.4701e-06	5.87313e-06	0	6.9197e-06	6.4438e-06	0	3.64572e-06	0	0	0	1.03072e-05	7.15379e-06	0	5.36006e-06	0	0	0	0	1.78582e-05	1.35109e-05	0	0	0	0	0	0	0	0	0	2.52228e-06	5.47951e-06	1.38755e-05	8.48414e-06	0	9.48464e-06	0	9.23972e-06	1.54418e-05	1.20788e-05	6.25763e-06	3.39418e-06	3.32814e-06	0	1	2	0	0	0	1	1	0	1	1	0	1	0	0	0	2	1	0	1	0	0	0	0	3	3	0	0	0	0	0	0	0	0	0	1	1	3	2	0	3	0	3	6	3	3	1	1
Aridibacter	2.32775e-05	7.53646e-06	9.82678e-06	0	0	1.6433e-06	6.57321e-07	9.80075e-07	0	2.5366e-05	4.44665e-05	0	2.73505e-06	2.74108e-05	0	0	0	0	2.94803e-05	0	0	0	0	0	0	1.32893e-06	1.95768e-06	0	2.94023e-06	0	0	0	0	1.59402e-05	3.47917e-05	8.89329e-05	0	0	0	5.4701e-06	0	4.09822e-05	1.38394e-05	0	0	0	0	0	0	0	0	0	5.89607e-05	0	0	0	0	0	0	0	0	0	0	0	0	0	2.65786e-06	3.91535e-06	0	0	0	0	5.88045e-06	0	0	0	0	0	0	0	0	3	4	14	0	0	0	1	0	6	2	0	0	0	0	0	0	0	0	0	11	0	0	0	0	0	0	0	0	0	0	0	0	0	1	1	0	0	0	0	2	0	0	0	0	0	0	0	0
Muricauda	4.58721e-06	6.1075e-06	3.08188e-06	1.02083e-05	5.23382e-06	4.99722e-06	5.13918e-06	4.90038e-07	2.95867e-06	0	3.17618e-06	1.05854e-05	5.87313e-06	1.02902e-05	6.4438e-06	1.82286e-06	2.07368e-06	2.5768e-06	4.59517e-06	1.08658e-05	1.75073e-05	2.25182e-06	6.85771e-06	6.58837e-06	2.25538e-06	3.5568e-06	6.43763e-06	0	1.47011e-06	0	3.07991e-06	4.099e-06	1.69709e-06	0	0	6.35235e-06	0	2.11709e-05	0	0	1.17463e-05	1.36607e-05	6.9197e-06	1.28876e-05	0	3.64572e-06	0	4.14736e-06	0	5.1536e-06	0	9.19033e-06	0	1.50097e-05	6.72197e-06	1.31793e-05	2.18353e-05	0	4.50363e-06	1.37154e-05	0	7.14306e-06	6.03367e-06	4.51076e-06	0	4.45573e-06	2.65786e-06	7.8307e-06	5.04457e-06	0	0	0	2.94023e-06	0	0	6.15982e-06	0	4.02625e-06	4.17175e-06	3.39418e-06	0	0	0	1	0	3	0	0	2	2	1	2	0	1	0	1	0	1	0	1	0	2	1	3	2	0	1	3	0	1	2	1	0	1	1	2	2	0	0	0	1	0	0	2	0	1	2	1	0
Methylogaea	9.94651e-06	6.51348e-06	4.66645e-06	1.48279e-06	1.4303e-06	0	8.58179e-07	4.85205e-06	4.35027e-06	9.66237e-06	9.52853e-06	1.06486e-05	2.73505e-06	3.41518e-06	1.50429e-05	4.86075e-06	4.14736e-06	2.5768e-06	7.2752e-06	0	2.19655e-06	2.25182e-06	0	0	4.2909e-06	0	0	2.31259e-06	1.22436e-05	0	5.90668e-06	2.08588e-06	5.05825e-06	1.06268e-05	8.69792e-06	1.90571e-05	0	1.41139e-05	7.18334e-06	5.4701e-06	0	6.83037e-06	0	2.57752e-05	4.31066e-06	3.64572e-06	6.07578e-06	8.29473e-06	0	5.1536e-06	0	9.19033e-06	5.36006e-06	0	0	4.39309e-06	0	0	4.50363e-06	0	0	0	0	4.51076e-06	4.07103e-06	0	0	0	0	0	4.62518e-06	1.27262e-05	1.17609e-05	0	0	9.23972e-06	2.57363e-06	0	4.17175e-06	6.78836e-06	3.32814e-06	2	1	3	0	2	1	1	0	1	0	4	1	1	1	2	0	1	0	1	1	0	0	1	0	0	1	0	0	0	0	1	1	0	0	0	0	0	1	3	4	0	0	3	1	0	2	2	1
Angustibacter	3.43211e-06	1.62562e-05	0	7.63935e-06	0	6.64466e-07	2.65786e-07	9.80075e-07	4.32208e-06	0	3.17618e-06	7.12015e-06	5.87313e-06	4.4844e-05	2.15533e-06	1.21522e-05	0	0	0	7.11341e-06	9.85191e-06	5.95274e-06	0	0	0	1.32893e-06	0	0	2.94023e-06	0	7.97403e-06	0	4.99221e-06	0	0	6.35235e-06	0	7.05696e-06	7.18334e-06	0	1.17463e-05	2.04911e-05	6.9197e-05	0	4.31066e-06	1.82286e-05	6.07578e-06	0	0	0	0	0	0	7.50486e-06	6.72197e-06	8.78619e-06	1.09176e-05	1.19055e-05	0	0	0	0	0	0	0	0	2.65786e-06	0	0	0	0	0	5.88045e-06	0	0	3.07991e-06	1.28682e-05	0	0	0	9.98442e-06	0	0	1	0	1	1	0	2	3	10	0	1	5	1	0	0	0	0	0	0	1	1	2	1	2	0	0	0	0	0	0	0	0	1	0	0	0	0	0	2	0	0	1	5	0	0	0	3
Nitrobacter	2.19079e-06	8.87177e-06	2.91418e-06	6.91439e-06	1.81901e-06	6.29225e-06	3.60831e-06	1.54173e-06	3.50176e-06	0	3.04388e-06	3.52848e-06	1.17463e-05	6.87503e-06	1.50429e-05	1.82286e-06	4.14736e-06	0	4.59517e-06	3.75243e-06	8.78619e-06	8.20455e-06	1.8855e-06	3.57153e-06	0	4.88573e-06	7.69878e-06	4.62518e-06	0	0	0	2.08588e-06	8.41941e-06	0	0	0	6.08776e-06	7.05696e-06	0	0	2.34925e-05	6.83037e-06	6.9197e-06	2.57752e-05	4.31066e-06	3.64572e-06	0	8.29473e-06	0	0	0	9.19033e-06	0	7.50486e-06	0	1.75724e-05	0	1.19055e-05	4.50363e-06	0	3.77101e-06	7.14306e-06	0	0	0	4.45573e-06	5.31573e-06	7.8307e-06	7.56685e-06	0	9.25035e-06	0	0	0	0	0	0	0	4.17175e-06	1.01825e-05	6.65628e-06	0	0	0	1	1	0	0	4	1	1	4	1	1	0	2	0	0	0	1	0	1	0	4	0	2	1	0	1	1	0	0	0	1	2	2	3	0	2	0	0	0	0	0	0	0	2	3	2
Leptobacterium	2.95892e-06	9.91254e-06	8.851e-06	5.48052e-06	3.53516e-06	3.60098e-06	3.56149e-06	1.73743e-06	0	2.65671e-06	6.22006e-06	0	1.15447e-05	1.03349e-05	1.29098e-05	4.86075e-06	4.84882e-06	7.15379e-06	1.45504e-05	0	1.64415e-05	0	4.5718e-06	6.03367e-06	0	1.32893e-06	5.87303e-06	0	2.12103e-06	3.09126e-06	0	0	0	5.31341e-06	0	6.35235e-06	6.08776e-06	0	0	5.4701e-06	1.76194e-05	6.83037e-06	1.38394e-05	1.28876e-05	1.2932e-05	3.64572e-06	6.07578e-06	4.14736e-06	5.55028e-06	0	1.43076e-05	1.83807e-05	1.07201e-05	0	0	2.19655e-05	1.09176e-05	0	0	9.14361e-06	0	0	1.20673e-05	0	0	0	2.65786e-06	1.17461e-05	0	0	0	4.24207e-06	0	3.16155e-06	3.02097e-06	0	0	0	0	0	0	1	0	1	1	0	0	1	3	1	2	2	3	1	1	1	1	0	2	2	2	0	0	5	1	0	0	2	0	0	4	0	0	0	1	3	0	0	0	1	0	1	1	0	0	0	0	0	0
Gramella	4.72023e-06	8.13984e-06	4.00693e-06	3.92085e-06	2.32182e-06	7.85565e-06	4.53535e-06	9.80075e-07	1.98135e-06	4.34896e-06	6.22006e-06	3.59167e-06	1.15447e-05	0	1.61539e-05	4.86075e-06	4.84882e-06	2.5768e-06	4.59517e-06	0	8.78619e-06	2.97637e-06	1.8855e-06	5.07995e-06	0	8.01253e-06	7.69878e-06	0	2.94023e-06	0	1.53995e-06	1.04294e-06	3.36116e-06	0	8.69792e-06	6.35235e-06	6.08776e-06	0	7.18334e-06	5.4701e-06	1.76194e-05	0	0	6.4438e-06	2.5864e-05	3.64572e-06	6.07578e-06	4.14736e-06	5.55028e-06	5.1536e-06	0	9.19033e-06	0	0	0	1.75724e-05	0	5.95274e-06	0	0	3.77101e-06	7.14306e-06	3.01684e-06	0	0	1.33672e-05	2.65786e-06	7.8307e-06	7.56685e-06	0	0	0	5.88045e-06	0	0	3.07991e-06	0	0	2.08588e-06	3.39418e-06	3.32814e-06	0	1	1	1	0	1	1	3	0	0	1	6	1	1	1	1	1	0	1	0	0	0	4	0	1	0	0	1	1	1	0	0	3	1	2	3	0	0	0	2	0	0	1	0	0	1	1	1
Fabibacter	2.46428e-06	7.74695e-06	3.67021e-06	4.74833e-06	3.6662e-06	1.05117e-05	6.40439e-06	2.43098e-06	1.06801e-06	4.34896e-06	3.04388e-06	0	8.40666e-06	1.02456e-05	3.2219e-06	9.11367e-06	2.07368e-06	3.5769e-06	5.36006e-06	0	1.4245e-05	0	8.74321e-06	0	2.25538e-06	1.06704e-05	1.0353e-05	0	5.71218e-06	1.58077e-06	1.53995e-06	0	1.66407e-06	0	8.69792e-06	0	6.08776e-06	0	0	1.09402e-05	5.87313e-06	2.04911e-05	0	6.4438e-06	0	0	1.82273e-05	4.14736e-06	0	0	7.15379e-06	0	1.07201e-05	0	0	1.75724e-05	1.09176e-05	0	0	1.37154e-05	3.77101e-06	0	0	4.51076e-06	0	1.33672e-05	7.97359e-06	1.56614e-05	5.04457e-06	0	0	8.48414e-06	2.94023e-06	3.16155e-06	0	3.07991e-06	0	0	0	0	3.32814e-06	0	1	0	1	0	0	2	1	3	0	1	0	0	3	1	0	0	1	0	2	0	0	4	1	0	0	3	1	0	0	1	0	3	3	4	2	0	0	2	1	1	0	1	0	0	0	0	1
Frateuria	2.50838e-06	4.55715e-07	4.05978e-06	4.75954e-06	9.23827e-06	9.68189e-06	9.41572e-06	1.70054e-06	1.3712e-06	4.34896e-06	3.17618e-06	0	0	0	0	1.82286e-06	6.92251e-06	2.5768e-06	2.68003e-06	3.36098e-06	1.09176e-05	0	2.01727e-05	7.54209e-06	0	1.11004e-05	8.26339e-06	0	3.59115e-06	1.51049e-06	4.11359e-06	0	0	0	8.69792e-06	6.35235e-06	0	0	0	0	0	0	0	0	0	3.64572e-06	0	8.29473e-06	5.55028e-06	5.1536e-06	0	0	5.36006e-06	0	6.72197e-06	0	2.18353e-05	0	0	3.65744e-05	3.77101e-06	0	1.50842e-05	0	0	8.91146e-06	1.32893e-05	3.91535e-06	1.26114e-05	0	0	4.24207e-06	2.94023e-06	0	3.02097e-06	3.07991e-06	5.14726e-06	0	0	0	0	0	1	1	0	0	0	0	0	0	0	0	0	1	0	2	1	1	0	0	1	0	1	0	2	0	0	8	1	0	5	0	0	2	5	1	5	0	0	1	1	0	1	1	2	0	0	0	0
Actinocorallia	8.90291e-06	1.30233e-05	3.24959e-06	7.31132e-06	0	2.37508e-06	9.5003e-07	4.90038e-07	2.48058e-06	2.65671e-06	6.22006e-06	1.7832e-05	2.01529e-05	3.41518e-06	2.36642e-05	4.86075e-06	0	5.1536e-06	4.59517e-06	3.36098e-06	1.8573e-05	0	0	0	0	2.22787e-06	2.52228e-06	0	1.47011e-06	0	4.11359e-06	0	3.32814e-06	5.31341e-06	0	6.35235e-06	6.08776e-06	1.41139e-05	2.155e-05	1.09402e-05	2.93656e-05	6.83037e-06	0	2.57752e-05	2.15533e-05	3.64572e-06	6.07578e-06	0	0	1.03072e-05	0	9.19033e-06	0	0	6.72197e-06	4.39309e-06	3.27529e-05	0	0	0	0	0	0	0	0	4.45573e-06	0	0	5.04457e-06	0	0	0	2.94023e-06	0	0	3.07991e-06	5.14726e-06	0	0	0	6.65628e-06	1	0	1	1	2	3	2	5	1	0	4	5	1	1	0	0	2	0	1	0	0	1	1	3	0	0	0	0	0	0	0	0	1	0	0	2	0	0	0	1	0	0	1	2	0	0	0	2
Acetobacter	2.30068e-05	4.96966e-06	3.97523e-06	2.55179e-06	1.69332e-06	3.25271e-06	2.31707e-06	1.01696e-06	3.47646e-07	0	3.34827e-05	3.55376e-05	2.93656e-06	6.83037e-06	6.46599e-06	3.64572e-06	2.07368e-06	2.5768e-06	7.2752e-06	0	7.65536e-06	0	0	5.07995e-06	0	1.32893e-06	5.17649e-06	0	1.47011e-06	1.58077e-06	0	1.04294e-06	0	0	0	0	6.69654e-05	4.23418e-05	2.87334e-05	0	5.87313e-06	1.36607e-05	0	0	1.2932e-05	7.29145e-06	0	4.14736e-06	0	5.1536e-06	0	9.19033e-06	5.36006e-06	0	0	4.39309e-06	1.09176e-05	0	0	0	0	7.14306e-06	3.01684e-06	0	0	0	2.65786e-06	7.8307e-06	2.52228e-06	0	0	0	2.94023e-06	3.16155e-06	0	0	0	0	2.08588e-06	0	0	0	0	0	11	6	4	0	1	2	0	0	3	2	0	1	0	1	0	1	1	0	0	1	1	0	0	0	0	1	1	0	0	0	1	2	1	0	0	0	1	1	0	0	0	0	1	0	0
Lachnospira	0	0	2.74344e-06	3.82358e-05	0	0	0	7.70863e-07	0	0	0	0	0	0	0	0	5.55028e-06	0	2.68003e-06	0	0	0.000114707	0	0	0	0	0	2.31259e-06	0	0	0	0	0	0	0	0	0	0	0	0	0	0	0	0	0	0	0	0	1.11006e-05	0	0	0	5.36006e-06	0	0	0	0	0.000202393	2.70218e-05	0	0	0	0	0	0	0	0	0	0	0	4.62518e-06	0	0	0	0	0	0	0	0	0	0	0	0	0	0	0	0	0	0	0	0	0	0	0	0	0	2	0	0	0	1	0	0	0	0	34	6	0	0	0	0	0	0	0	0	0	0	0	1	0	0	0	0	0	0	0	0	0	0
Neorickettsia	1.09401e-05	7.45579e-06	5.46746e-06	4.4043e-06	6.11614e-06	1.26114e-06	4.17414e-06	0	2.07365e-06	9.66237e-06	1.25724e-05	1.05854e-05	2.93656e-06	1.37947e-05	2.15533e-06	1.09365e-05	5.55028e-06	3.5769e-06	7.2752e-06	3.36098e-06	9.85191e-06	0	8.74321e-06	9.6052e-06	0	0	2.52228e-06	0	0	0	2.82677e-06	0	3.39418e-06	1.06268e-05	8.69792e-06	1.90571e-05	6.08776e-06	2.11709e-05	0	0	5.87313e-06	6.83037e-06	2.07591e-05	0	4.31066e-06	3.64572e-06	1.82273e-05	0	1.11006e-05	0	7.15379e-06	9.19033e-06	5.36006e-06	0	6.72197e-06	8.78619e-06	1.09176e-05	0	0	1.37154e-05	3.77101e-06	7.14306e-06	1.20673e-05	0	0	0	0	0	5.04457e-06	0	0	0	0	0	0	3.07991e-06	2.57363e-06	0	0	6.78836e-06	0	2	1	3	1	3	0	0	1	1	3	0	1	1	3	0	2	0	1	1	1	0	1	2	1	0	0	3	1	1	4	0	0	0	0	0	2	0	0	0	0	0	0	1	1	0	0	2	0
Actinokineospora	7.05545e-06	8.23936e-06	4.05978e-06	7.40505e-06	1.81901e-06	0	1.09141e-06	5.0545e-06	1.20552e-06	1.13546e-05	6.22006e-06	3.59167e-06	2.93656e-06	6.87503e-06	4.31066e-06	1.88352e-05	6.92251e-06	2.5768e-06	2.68003e-06	3.75243e-06	1.09827e-05	7.48e-06	1.8855e-06	3.57153e-06	0	0	0	1.05319e-05	1.47011e-06	3.16155e-06	2.57363e-06	1.04294e-06	0	5.31341e-06	1.73958e-05	6.35235e-06	6.08776e-06	0	7.18334e-06	0	5.87313e-06	6.83037e-06	6.9197e-06	0	8.62132e-06	7.29145e-06	3.03789e-05	8.29473e-06	5.55028e-06	5.1536e-06	0	0	5.36006e-06	7.50486e-06	0	2.19655e-05	0	5.95274e-06	9.00726e-06	0	3.77101e-06	7.14306e-06	0	0	0	0	0	0	0	1.64385e-05	4.62518e-06	0	2.94023e-06	6.32309e-06	0	0	5.14726e-06	0	2.08588e-06	0	0	1	2	1	1	0	1	0	1	1	1	0	2	2	5	2	1	1	0	0	1	1	0	5	0	1	2	0	1	1	0	0	0	0	0	0	0	3	1	0	1	2	0	0	2	0	1	0	0
Lihuaxuella	3.24951e-06	3.10688e-06	4.36349e-06	9.71532e-06	6.15016e-06	2.75724e-06	4.79299e-06	3.58736e-06	3.16102e-06	0	6.22006e-06	3.52848e-06	2.93656e-06	3.41518e-06	0	6.07578e-06	0	7.7304e-06	5.36006e-06	3.75243e-06	1.86381e-05	6.75545e-06	2.2859e-06	7.14306e-06	9.02153e-06	3.5568e-06	1.95768e-06	5.47951e-06	2.12103e-06	3.16155e-06	2.82677e-06	0	6.65628e-06	0	0	6.35235e-06	6.08776e-06	7.05696e-06	0	0	5.87313e-06	6.83037e-06	0	0	0	0	1.21516e-05	0	0	1.54608e-05	0	0	1.07201e-05	7.50486e-06	0	2.63586e-05	1.09176e-05	0	1.35109e-05	4.5718e-06	0	1.42861e-05	0	1.80431e-05	0	4.45573e-06	2.65786e-06	3.91535e-06	0	1.0959e-05	0	4.24207e-06	0	6.32309e-06	0	3.07991e-06	2.57363e-06	0	0	0	1.33126e-05	0	0	1	1	1	0	0	1	1	0	0	0	0	2	0	0	3	0	0	2	1	0	6	1	0	3	1	0	2	0	4	0	1	1	1	0	2	0	1	0	2	0	1	1	0	0	0	4
Catalinimonas	8.29281e-06	3.19697e-06	2.71173e-06	3.67211e-06	5.54396e-06	5.14625e-06	5.38488e-06	2.47141e-06	2.45021e-06	4.34896e-06	6.35235e-06	1.41771e-05	8.80969e-06	0	2.15533e-06	1.82286e-06	2.77514e-06	0	5.36006e-06	3.36098e-06	7.65536e-06	0	8.34281e-06	6.03367e-06	2.25538e-06	3.9868e-06	6.30571e-06	2.31259e-06	3.59115e-06	1.51049e-06	5.65354e-06	0	1.69709e-06	0	8.69792e-06	1.27047e-05	0	2.11709e-05	7.18334e-06	0	1.76194e-05	0	0	0	4.31066e-06	3.64572e-06	0	0	5.55028e-06	0	0	0	1.07201e-05	0	6.72197e-06	4.39309e-06	1.09176e-05	0	0	9.14361e-06	7.54202e-06	0	1.20673e-05	4.51076e-06	0	0	7.97359e-06	0	1.26114e-05	0	4.62518e-06	4.24207e-06	2.94023e-06	0	3.02097e-06	6.15982e-06	5.14726e-06	0	0	3.39418e-06	0	0	1	2	0	3	1	0	3	0	0	0	1	1	0	0	1	0	0	0	2	0	1	1	1	0	0	2	2	0	4	1	0	0	3	0	5	0	1	1	1	0	1	2	2	0	0	1	0
Pseudolabrys	2.21185e-06	4.46775e-06	3.57067e-06	2.55179e-06	3.45072e-06	7.42797e-06	5.04162e-06	5.05829e-06	4.61656e-06	0	3.04388e-06	3.59167e-06	5.4701e-06	1.02456e-05	2.15533e-06	0	2.77514e-06	2.5768e-06	5.36006e-06	0	7.65536e-06	0	0	8.09679e-06	2.25538e-06	1.28983e-05	1.95768e-06	5.05234e-06	1.01225e-05	0	5.14726e-06	2.01313e-06	6.6893e-06	0	0	0	6.08776e-06	0	7.18334e-06	1.09402e-05	0	2.04911e-05	0	0	4.31066e-06	0	0	0	5.55028e-06	5.1536e-06	0	0	1.07201e-05	0	0	4.39309e-06	1.09176e-05	0	0	0	0	7.14306e-06	9.05051e-06	4.51076e-06	0	1.78229e-05	7.97359e-06	3.91535e-06	0	5.47951e-06	4.62518e-06	8.48414e-06	1.17609e-05	0	0	0	1.02945e-05	4.02625e-06	0	3.39418e-06	9.98442e-06	0	0	0	1	0	1	2	0	3	0	0	1	0	0	0	1	1	0	0	2	0	0	1	1	0	0	0	0	1	3	1	0	4	3	1	0	1	1	2	4	0	0	0	4	1	0	1	3
Flexistipes	9.60238e-06	7.20393e-06	8.93344e-07	3.3353e-06	1.75741e-06	2.62397e-06	2.10403e-06	4.50236e-06	2.98391e-06	9.66237e-06	1.56163e-05	3.52848e-06	5.67161e-06	6.83037e-06	5.37723e-06	1.09365e-05	0	0	2.68003e-06	3.36098e-06	4.39309e-06	2.25182e-06	0	3.01684e-06	2.25538e-06	3.9868e-06	1.26114e-06	7.36493e-06	1.47011e-06	4.67203e-06	3.86045e-06	0	5.09127e-06	1.06268e-05	8.69792e-06	1.90571e-05	1.21755e-05	7.05696e-06	0	5.4701e-06	5.87313e-06	1.36607e-05	0	6.4438e-06	4.31066e-06	3.64572e-06	1.82273e-05	0	0	0	0	0	5.36006e-06	0	6.72197e-06	8.78619e-06	0	0	4.50363e-06	0	0	0	6.03367e-06	4.51076e-06	0	0	7.97359e-06	0	2.52228e-06	5.47951e-06	9.25035e-06	0	2.94023e-06	6.32309e-06	3.02097e-06	0	7.72089e-06	0	0	1.01825e-05	0	2	1	3	2	1	0	1	1	2	0	1	1	1	3	0	0	0	0	0	1	0	1	2	0	0	1	0	0	0	2	1	0	0	3	0	1	1	2	0	1	2	1	0	3	0	0	3	0
Ardenticatena	6.32587e-06	1.30951e-06	0	5.41484e-06	7.70996e-06	1.52401e-05	1.0722e-05	1.23394e-06	1.22573e-06	2.65671e-06	9.26394e-06	7.05696e-06	0	3.41518e-06	0	1.82286e-06	0	0	0	3.36098e-06	7.65536e-06	5.22818e-06	0	2.08745e-05	2.25538e-06	9.34146e-06	2.11387e-05	0	2.12103e-06	1.58077e-06	0	2.01313e-06	1.66407e-06	5.31341e-06	0	6.35235e-06	1.21755e-05	1.41139e-05	0	0	0	6.83037e-06	0	0	0	3.64572e-06	0	0	0	0	0	0	0	0	6.72197e-06	4.39309e-06	1.09176e-05	5.95274e-06	4.50363e-06	0	0	3.57153e-05	6.03367e-06	4.51076e-06	0	1.33672e-05	5.31573e-06	1.95768e-05	2.27006e-05	0	0	4.24207e-06	0	3.16155e-06	0	0	0	4.02625e-06	0	0	3.32814e-06	1	0	1	2	2	0	0	0	1	0	0	0	1	0	0	0	0	0	0	0	0	1	1	1	1	1	0	0	5	2	1	0	3	2	5	9	0	0	1	0	1	0	0	0	1	0	0	1
Oceanococcus	8.82659e-06	6.27194e-06	3.86962e-06	2.99354e-06	1.3803e-06	2.55618e-06	1.85065e-06	1.94095e-06	5.19549e-06	1.6668e-05	6.22006e-06	3.59167e-06	1.13432e-05	3.41518e-06	0	1.03293e-05	2.77514e-06	6.1537e-06	2.68003e-06	3.75243e-06	0	5.22818e-06	1.8855e-06	0	2.25538e-06	1.32893e-06	3.78343e-06	0	4.24207e-06	1.58077e-06	1.15602e-05	4.02625e-06	0	1.59402e-05	1.73958e-05	6.35235e-06	6.08776e-06	0	7.18334e-06	1.09402e-05	1.17463e-05	6.83037e-06	0	0	0	1.45829e-05	6.07578e-06	0	5.55028e-06	5.1536e-06	7.15379e-06	0	5.36006e-06	7.50486e-06	0	0	0	5.95274e-06	4.50363e-06	0	3.77101e-06	0	0	4.51076e-06	0	0	2.65786e-06	0	7.56685e-06	0	0	8.48414e-06	0	3.16155e-06	0	1.53995e-05	7.72089e-06	8.0525e-06	0	0	0	3	2	1	1	0	1	2	2	1	0	0	0	4	1	0	1	1	1	0	1	1	0	0	0	1	1	0	1	0	0	1	0	0	1	0	3	0	0	2	0	1	0	5	3	2	0	0	0
Gp14	7.03439e-06	4.37072e-06	1.53172e-06	2.60312e-06	4.42142e-06	5.31342e-06	4.77822e-06	4.23499e-06	2.33692e-06	1.13546e-05	6.22006e-06	3.52848e-06	0	3.41518e-06	8.59913e-06	5.46858e-06	0	0	4.59517e-06	3.36098e-06	2.19655e-06	2.25182e-06	1.8855e-06	3.01684e-06	8.36193e-06	4.88573e-06	5.7411e-06	5.05234e-06	1.47011e-06	6.18252e-06	2.57363e-06	1.04294e-06	3.39418e-06	5.31341e-06	1.73958e-05	6.35235e-06	6.08776e-06	7.05696e-06	0	0	0	6.83037e-06	0	1.28876e-05	4.31066e-06	1.09372e-05	0	0	0	0	0	9.19033e-06	0	0	6.72197e-06	4.39309e-06	0	0	4.50363e-06	0	3.77101e-06	0	6.03367e-06	4.51076e-06	1.22131e-05	4.45573e-06	5.31573e-06	3.91535e-06	7.56685e-06	5.47951e-06	4.62518e-06	0	2.94023e-06	6.32309e-06	6.04195e-06	0	5.14726e-06	0	2.08588e-06	6.78836e-06	0	1	2	1	1	1	0	0	0	1	0	2	1	3	0	0	0	0	0	1	0	0	1	1	0	0	1	0	1	0	2	1	3	1	2	1	3	1	1	0	1	2	2	0	2	0	1	2	0
Pseudofulvibacter	4.26414e-06	4.92928e-06	1.78669e-06	9.58716e-06	6.35976e-06	2.90445e-06	4.97763e-06	1.72397e-06	3.14222e-06	0	9.26394e-06	3.52848e-06	2.93656e-06	6.87503e-06	3.2219e-06	6.68361e-06	0	0	5.36006e-06	1.04744e-05	1.53107e-05	2.97637e-06	1.39993e-05	5.07995e-06	0	1.32893e-06	4.47996e-06	0	3.59115e-06	1.58077e-06	5.4004e-06	4.02625e-06	0	0	0	6.35235e-06	1.21755e-05	7.05696e-06	0	0	5.87313e-06	6.83037e-06	6.9197e-06	6.4438e-06	0	7.29145e-06	6.07578e-06	0	0	0	0	0	1.07201e-05	7.50486e-06	1.34439e-05	8.78619e-06	2.18353e-05	5.95274e-06	0	9.14361e-06	1.8855e-05	7.14306e-06	3.01684e-06	0	0	0	2.65786e-06	3.91535e-06	5.04457e-06	0	0	4.24207e-06	2.94023e-06	3.16155e-06	0	3.07991e-06	7.72089e-06	8.0525e-06	0	0	0	0	0	1	2	1	0	0	1	1	1	1	0	2	1	0	0	0	0	0	2	1	2	2	2	1	0	2	5	1	1	0	0	0	1	1	2	0	0	1	1	1	0	1	3	2	0	0	0
Mannheimia	1.2222e-05	8.05475e-07	3.83521e-06	6.96966e-06	1.69332e-06	1.7445e-06	1.71379e-06	4.15552e-06	3.70404e-06	1.23191e-05	3.17618e-06	2.11709e-05	0	0	3.2219e-06	0	2.77514e-06	8.7305e-06	0	3.75243e-06	2.19655e-06	1.496e-05	0	5.07995e-06	0	2.22787e-06	1.26114e-06	7.36493e-06	3.59115e-06	1.51049e-06	6.94036e-06	4.17175e-06	0	1.59402e-05	8.69792e-06	6.35235e-06	0	4.23418e-05	0	0	0	0	0	6.4438e-06	0	0	0	0	5.55028e-06	1.03072e-05	7.15379e-06	0	0	7.50486e-06	0	4.39309e-06	0	1.19055e-05	1.80145e-05	0	0	7.14306e-06	3.01684e-06	0	0	4.45573e-06	0	0	2.52228e-06	5.47951e-06	9.25035e-06	4.24207e-06	2.94023e-06	0	3.02097e-06	6.15982e-06	7.72089e-06	0	8.3435e-06	0	0	3	1	1	0	6	0	0	0	0	0	1	0	0	0	0	1	2	1	0	0	1	0	1	0	2	4	0	0	1	1	0	0	1	0	0	1	1	2	1	1	0	1	2	3	0	4	0	0
Rhodanobacter	5.17077e-06	7.62205e-06	2.42507e-06	7.13915e-06	0	2.90445e-06	1.16178e-06	4.05397e-06	4.67058e-06	2.65671e-06	9.26394e-06	3.59167e-06	1.15447e-05	1.71206e-05	0	1.82286e-06	0	0	7.2752e-06	3.36098e-06	9.85191e-06	8.20455e-06	0	0	0	1.32893e-06	4.47996e-06	5.47951e-06	3.59115e-06	3.09126e-06	6.94036e-06	2.01313e-06	5.05825e-06	5.31341e-06	0	6.35235e-06	1.21755e-05	0	7.18334e-06	5.4701e-06	1.76194e-05	2.73215e-05	6.9197e-06	0	0	3.64572e-06	0	0	0	0	0	9.19033e-06	5.36006e-06	0	6.72197e-06	8.78619e-06	1.09176e-05	1.19055e-05	4.50363e-06	0	0	0	0	0	0	0	2.65786e-06	3.91535e-06	5.04457e-06	1.0959e-05	0	4.24207e-06	2.94023e-06	3.16155e-06	3.02097e-06	6.15982e-06	7.72089e-06	4.02625e-06	0	6.78836e-06	3.32814e-06	1	0	1	2	0	1	1	3	4	1	0	0	1	0	0	0	0	0	1	1	0	1	2	1	2	1	0	0	0	0	0	0	0	1	1	2	2	0	1	1	1	1	2	3	1	0	2	1
Marinimicrobium	5.6229e-06	4.2046e-06	0	9.92123e-07	9.53195e-06	3.28661e-06	7.03381e-06	6.64557e-06	3.47646e-07	0	6.22006e-06	1.06486e-05	2.93656e-06	3.45985e-06	8.59913e-06	1.82286e-06	0	0	0	0	0	2.97637e-06	1.06287e-05	9.6052e-06	8.36193e-06	2.65786e-06	3.91535e-06	2.31259e-06	1.45329e-05	3.09126e-06	0	1.04294e-06	0	0	0	6.35235e-06	6.08776e-06	1.41139e-05	7.18334e-06	0	5.87313e-06	0	6.9197e-06	1.28876e-05	4.31066e-06	3.64572e-06	0	0	0	0	0	0	0	0	0	0	0	5.95274e-06	0	1.37154e-05	7.54202e-06	7.14306e-06	1.20673e-05	4.51076e-06	1.22131e-05	0	5.31573e-06	7.8307e-06	0	0	4.62518e-06	8.48414e-06	2.05816e-05	3.16155e-06	3.02097e-06	0	0	0	2.08588e-06	0	0	0	0	1	1	2	1	0	1	0	1	2	1	1	0	0	0	0	0	0	0	0	0	0	0	1	0	3	2	1	4	1	3	0	2	2	0	0	1	2	7	1	1	0	0	0	1	0	0
Gp22	3.91393e-06	5.27465e-06	1.78398e-06	5.9848e-06	1.69332e-06	5.71687e-06	3.30274e-06	3.55048e-06	6.64072e-06	8.69792e-06	3.04388e-06	0	0	1.37501e-05	4.31066e-06	3.03789e-06	2.77514e-06	2.5768e-06	0	1.04744e-05	0	7.48e-06	0	5.07995e-06	0	8.91146e-06	2.52228e-06	5.47951e-06	3.59115e-06	1.58077e-06	7.19349e-06	6.03938e-06	6.6893e-06	0	1.73958e-05	0	6.08776e-06	0	0	0	0	1.36607e-05	1.38394e-05	0	8.62132e-06	0	6.07578e-06	0	5.55028e-06	5.1536e-06	0	0	0	7.50486e-06	1.34439e-05	0	0	5.95274e-06	9.00726e-06	0	0	7.14306e-06	3.01684e-06	0	0	1.78229e-05	0	0	5.04457e-06	1.0959e-05	0	4.24207e-06	2.94023e-06	3.16155e-06	0	9.23972e-06	5.14726e-06	1.20788e-05	0	3.39418e-06	9.98442e-06	0	2	0	1	0	0	0	0	2	2	0	2	0	1	0	1	1	0	0	0	1	2	0	0	1	2	0	0	1	1	0	0	4	0	0	2	2	0	1	1	1	0	3	2	3	0	1	3
Chryseoglobus	5.04171e-06	5.51146e-06	2.0854e-05	3.23278e-06	0	0	0	3.17066e-06	0	5.31341e-06	6.22006e-06	3.59167e-06	5.87313e-06	6.87503e-06	3.2219e-06	6.07578e-06	9.69765e-06	6.1537e-06	4.67108e-05	6.72197e-06	0	2.97637e-06	0	0	0	0	0	0	8.00149e-06	1.51049e-06	0	0	0	1.06268e-05	0	6.35235e-06	6.08776e-06	0	7.18334e-06	0	1.17463e-05	6.83037e-06	6.9197e-06	6.4438e-06	0	0	1.21516e-05	8.29473e-06	1.11006e-05	5.1536e-06	7.15379e-06	1.83807e-05	7.50409e-05	0	1.34439e-05	0	0	5.95274e-06	0	0	0	0	0	0	0	0	0	0	0	0	0	4.24207e-06	1.17609e-05	0	3.02097e-06	0	0	0	0	0	0	2	0	1	1	0	1	0	2	1	1	1	0	0	2	2	2	1	1	2	14	0	2	0	0	1	0	0	0	0	0	0	0	0	0	0	0	0	0	1	4	0	1	0	0	0	0	0	0
Sulfuricella	5.50546e-06	7.75595e-06	6.7838e-06	1.25081e-06	1.50842e-06	3.38781e-06	2.26017e-06	4.75025e-06	2.01026e-06	0	9.39623e-06	7.12015e-06	5.67161e-06	1.37501e-05	4.31066e-06	7.29145e-06	6.92251e-06	6.1537e-06	7.2752e-06	3.75243e-06	0	0	0	4.52526e-06	0	3.5568e-06	3.21882e-06	8.21927e-06	2.94023e-06	3.09126e-06	4.36672e-06	0	1.66407e-06	0	0	1.27047e-05	6.08776e-06	7.05696e-06	7.18334e-06	5.4701e-06	5.87313e-06	1.36607e-05	1.38394e-05	0	8.62132e-06	1.45829e-05	0	8.29473e-06	5.55028e-06	5.1536e-06	7.15379e-06	9.19033e-06	5.36006e-06	7.50486e-06	0	0	0	0	0	0	0	0	9.05051e-06	0	0	4.45573e-06	2.65786e-06	3.91535e-06	2.52228e-06	1.64385e-05	0	0	5.88045e-06	3.16155e-06	3.02097e-06	6.15982e-06	2.57363e-06	0	0	0	3.32814e-06	0	0	2	1	1	1	1	1	2	2	0	2	4	0	2	1	1	1	1	1	1	0	0	0	0	0	0	0	0	3	0	0	1	1	1	1	3	0	0	2	1	1	2	1	0	0	0	1
Acaricomes	7.53253e-06	1.70405e-05	2.39066e-06	4.37139e-06	0	0	0	4.90038e-07	1.96726e-06	5.31341e-06	3.04388e-06	1.42403e-05	2.62276e-05	2.41296e-05	3.2219e-06	1.45829e-05	0	2.5768e-06	4.59517e-06	0	1.31142e-05	0	0	0	0	0	0	0	1.47011e-06	0	2.57363e-06	0	3.32814e-06	1.06268e-05	0	0	6.08776e-06	1.41139e-05	1.43667e-05	5.4701e-06	4.6985e-05	1.36607e-05	3.45985e-05	6.4438e-06	0	2.91658e-05	0	0	0	5.1536e-06	0	9.19033e-06	0	0	0	4.39309e-06	2.18353e-05	0	0	0	0	0	0	0	0	0	0	0	0	0	0	0	2.94023e-06	0	0	0	5.14726e-06	0	0	0	6.65628e-06	2	0	0	1	2	2	1	8	2	5	1	0	8	0	0	0	1	0	1	0	0	0	1	2	0	0	0	0	0	0	0	0	0	0	0	0	0	0	0	1	0	0	0	2	0	0	0	2
Stappia	4.85873e-06	2.62834e-06	8.93344e-07	2.57021e-06	6.02636e-06	5.44851e-06	5.79522e-06	2.19058e-06	5.50874e-06	4.34896e-06	3.04388e-06	7.18334e-06	0	0	3.2219e-06	7.29145e-06	0	0	2.68003e-06	0	5.45881e-06	2.25182e-06	1.8855e-06	1.61936e-05	0	7.1136e-06	3.78343e-06	0	5.06126e-06	1.51049e-06	4.11359e-06	4.02625e-06	8.38639e-06	0	8.69792e-06	0	6.08776e-06	0	1.43667e-05	0	0	0	0	6.4438e-06	0	1.45829e-05	0	0	0	0	0	0	5.36006e-06	0	0	0	1.09176e-05	0	4.50363e-06	0	3.77101e-06	1.42861e-05	1.8101e-05	0	0	8.91146e-06	5.31573e-06	0	7.56685e-06	0	0	4.24207e-06	5.88045e-06	0	3.02097e-06	3.07991e-06	5.14726e-06	8.0525e-06	0	6.78836e-06	9.98442e-06	0	1	0	1	0	2	0	0	0	0	1	0	4	0	0	0	0	0	0	1	0	0	0	1	0	1	0	1	2	6	0	0	2	2	0	3	0	0	1	2	0	1	1	2	2	0	2	3
Syntrophorhabdus	1.0991e-05	3.88758e-06	8.30545e-06	4.42272e-06	2.82462e-06	3.03954e-06	2.91059e-06	7.07012e-07	2.12603e-06	5.31341e-06	2.76595e-05	0	2.73505e-06	3.45985e-06	7.53256e-06	1.82286e-06	2.77514e-06	1.94612e-05	2.68003e-06	3.36098e-06	7.65536e-06	2.25182e-06	1.8855e-06	6.58837e-06	0	3.5568e-06	2.52228e-06	0	2.12103e-06	0	1.28682e-06	0	5.09127e-06	1.06268e-05	0	1.27047e-05	4.26143e-05	0	0	5.4701e-06	0	0	6.9197e-06	6.4438e-06	8.62132e-06	3.64572e-06	0	0	5.55028e-06	1.03072e-05	2.86152e-05	0	5.36006e-06	0	6.72197e-06	4.39309e-06	1.09176e-05	0	4.50363e-06	0	3.77101e-06	7.14306e-06	6.03367e-06	0	0	4.45573e-06	2.65786e-06	0	5.04457e-06	0	0	4.24207e-06	0	0	0	0	2.57363e-06	0	0	1.01825e-05	0	2	0	2	7	0	0	1	0	0	1	1	2	1	0	0	1	2	4	0	1	0	1	1	1	0	1	0	1	1	2	0	0	1	1	0	2	0	0	1	0	0	0	0	1	0	0	3	0
Anaerotruncus	0	8.53796e-07	8.58934e-07	2.8523e-05	0	6.30571e-07	2.52228e-07	0	5.13318e-07	0	0	0	0	3.41518e-06	0	0	0	2.5768e-06	0	0	0	8.5569e-05	0	0	0	0	1.26114e-06	0	0	0	1.53995e-06	0	0	0	0	0	0	0	0	0	0	6.83037e-06	0	0	0	0	0	0	0	5.1536e-06	0	0	0	0	0	0	0	0	0.000171138	0	0	0	0	0	0	0	0	0	2.52228e-06	0	0	0	0	0	0	3.07991e-06	0	0	0	0	0	0	0	0	0	0	0	0	0	1	0	0	0	0	0	0	0	1	0	0	0	0	0	0	0	0	38	0	0	0	0	0	0	0	0	0	1	0	0	0	0	0	0	1	0	0	0	0	0
Piscibacillus	1.01463e-06	3.74683e-06	2.39066e-06	2.71643e-06	1.18131e-06	1.92561e-06	1.47903e-06	4.30177e-06	8.95405e-06	0	3.04388e-06	0	2.73505e-06	6.87503e-06	5.37723e-06	0	0	2.5768e-06	4.59517e-06	0	2.19655e-06	5.95274e-06	0	1.50842e-06	2.03552e-06	1.32893e-06	2.52228e-06	0	2.12103e-06	1.07843e-05	5.90668e-06	9.24094e-06	1.17145e-05	0	0	0	6.08776e-06	0	0	5.4701e-06	0	6.83037e-06	6.9197e-06	6.4438e-06	4.31066e-06	0	0	0	0	5.1536e-06	0	9.19033e-06	0	0	0	4.39309e-06	0	1.19055e-05	0	0	0	0	3.01684e-06	0	4.07103e-06	0	2.65786e-06	0	5.04457e-06	0	0	4.24207e-06	0	9.48464e-06	1.20839e-05	9.23972e-06	2.57363e-06	8.0525e-06	1.04294e-05	6.78836e-06	1.66407e-05	0	0	0	1	0	0	1	0	1	1	1	1	0	0	0	0	1	0	1	0	0	0	1	0	2	0	0	0	0	1	0	1	0	1	0	2	0	0	1	0	3	4	3	1	2	5	2	5
Robertkochia	5.58474e-06	5.09983e-06	2.39066e-06	5.122e-06	7.43234e-06	6.60662e-06	7.10206e-06	3.2657e-06	5.5469e-07	7.00567e-06	6.22006e-06	3.52848e-06	1.17463e-05	3.45985e-06	2.15533e-06	3.03789e-06	0	2.5768e-06	4.59517e-06	0	1.31142e-05	2.25182e-06	1.06287e-05	1.16683e-05	0	3.5568e-06	9.65645e-06	4.62518e-06	3.59115e-06	1.58077e-06	0	0	1.66407e-06	5.31341e-06	8.69792e-06	6.35235e-06	6.08776e-06	7.05696e-06	0	0	2.34925e-05	0	6.9197e-06	0	4.31066e-06	0	6.07578e-06	0	0	5.1536e-06	0	9.19033e-06	0	0	0	4.39309e-06	2.18353e-05	0	4.50363e-06	1.37154e-05	7.54202e-06	1.42861e-05	9.05051e-06	0	0	4.45573e-06	2.65786e-06	1.17461e-05	7.56685e-06	0	9.25035e-06	4.24207e-06	2.94023e-06	3.16155e-06	0	0	0	0	0	0	3.32814e-06	1	1	1	1	1	0	0	4	0	1	0	1	0	1	0	0	1	0	1	0	0	0	1	2	0	1	3	2	2	3	0	0	1	1	3	3	0	2	1	1	1	0	0	0	0	0	0	1
Sungkyunkwania	2.37338e-06	4.08289e-06	1.78669e-06	1.03081e-05	7.23239e-06	4.47996e-06	6.13142e-06	1.05385e-06	2.211e-06	0	0	7.12015e-06	5.67161e-06	3.45985e-06	5.37723e-06	1.82286e-06	0	0	5.36006e-06	7.11341e-06	2.08346e-05	2.97637e-06	6.45731e-06	1.52398e-05	0	0	8.95992e-06	0	0	3.16155e-06	4.61986e-06	2.01313e-06	0	0	0	0	0	7.05696e-06	7.18334e-06	5.4701e-06	5.87313e-06	0	6.9197e-06	6.4438e-06	4.31066e-06	3.64572e-06	0	0	0	0	0	0	1.07201e-05	7.50486e-06	6.72197e-06	3.07517e-05	1.09176e-05	5.95274e-06	0	9.14361e-06	3.77101e-06	2.14292e-05	9.05051e-06	0	0	0	0	7.8307e-06	1.00891e-05	0	0	0	0	6.32309e-06	0	9.23972e-06	0	4.02625e-06	0	0	0	0	0	0	0	1	1	1	1	0	1	1	1	1	0	0	0	0	0	0	2	1	1	7	1	1	0	2	1	3	3	0	0	0	0	2	4	0	0	0	0	2	0	3	0	1	0	0	0
Halotalea	4.89159e-06	8.9352e-06	7.40989e-06	3.31687e-06	2.90423e-06	2.72334e-06	2.83187e-06	1.78782e-06	8.60964e-07	7.97012e-06	3.17618e-06	3.52848e-06	1.66118e-05	6.9197e-06	4.31066e-06	7.89864e-06	9.69765e-06	2.5768e-06	9.95523e-06	3.36098e-06	6.58964e-06	0	6.45731e-06	0	2.25538e-06	2.22787e-06	3.21882e-06	2.31259e-06	1.47011e-06	1.58077e-06	1.53995e-06	1.04294e-06	0	1.59402e-05	0	6.35235e-06	0	7.05696e-06	0	2.73505e-05	5.87313e-06	0	1.38394e-05	0	8.62132e-06	3.64572e-06	1.21516e-05	8.29473e-06	1.11006e-05	5.1536e-06	0	9.19033e-06	1.07201e-05	0	6.72197e-06	1.31793e-05	0	0	0	9.14361e-06	3.77101e-06	0	0	4.51076e-06	0	4.45573e-06	0	3.91535e-06	2.52228e-06	0	4.62518e-06	0	2.94023e-06	3.16155e-06	0	3.07991e-06	0	0	2.08588e-06	0	0	3	0	1	0	1	0	5	1	0	2	0	2	1	2	2	2	1	0	1	2	0	1	3	0	0	0	2	1	0	0	1	0	1	0	1	1	0	1	0	1	1	0	1	0	0	1	0	0
Afifella	1.44965e-06	5.75441e-06	2.64291e-06	4.11387e-06	1.4303e-06	4.36847e-06	2.60557e-06	3.54652e-06	6.28168e-06	4.34896e-06	0	0	8.60818e-06	3.41518e-06	4.31066e-06	6.68361e-06	2.77514e-06	5.1536e-06	0	7.11341e-06	0	5.22818e-06	0	0	4.2909e-06	6.21466e-06	2.52228e-06	6.93776e-06	2.12103e-06	1.58077e-06	5.4004e-06	0	1.34446e-05	0	8.69792e-06	0	0	0	0	5.4701e-06	1.17463e-05	6.83037e-06	0	0	8.62132e-06	7.29145e-06	6.07578e-06	0	5.55028e-06	1.03072e-05	0	0	0	7.50486e-06	6.72197e-06	0	0	5.95274e-06	4.50363e-06	0	0	0	0	4.51076e-06	4.07103e-06	4.45573e-06	7.97359e-06	0	5.04457e-06	0	1.38755e-05	4.24207e-06	0	3.16155e-06	0	3.07991e-06	7.72089e-06	0	0	1.35767e-05	1.33126e-05	0	1	0	0	0	0	1	2	1	0	0	2	2	1	0	1	2	0	0	0	1	1	0	0	1	1	0	0	0	0	1	1	1	3	0	2	0	3	1	0	1	0	1	3	0	0	4	4
Hathewaya	3.00302e-06	4.1844e-06	2.11735e-06	2.55179e-06	3.44152e-06	1.29559e-05	7.24727e-06	9.13252e-07	2.64933e-06	2.65671e-06	6.35235e-06	0	0	0	2.15533e-06	1.45823e-05	2.77514e-06	3.5769e-06	0	0	7.65536e-06	0	0	6.03367e-06	4.2909e-06	1.51261e-05	1.07857e-05	2.73976e-06	0	0	4.61986e-06	0	3.32814e-06	5.31341e-06	0	1.27047e-05	0	0	0	0	0	0	0	0	4.31066e-06	1.09372e-05	1.82273e-05	0	5.55028e-06	0	7.15379e-06	0	0	0	0	4.39309e-06	1.09176e-05	0	0	0	0	0	1.20673e-05	4.51076e-06	4.07103e-06	2.22787e-05	7.97359e-06	3.91535e-06	1.7656e-05	5.47951e-06	0	0	0	0	0	9.23972e-06	0	0	0	0	6.65628e-06	1	0	2	0	0	0	0	0	0	0	0	1	3	3	0	1	0	1	0	0	0	0	1	1	0	0	0	0	0	4	1	1	5	3	1	7	1	0	0	0	0	0	3	0	0	0	0	2
Vulgatibacter	6.63184e-06	8.04468e-06	9.25047e-07	7.43302e-06	1.18131e-06	8.41892e-06	4.07635e-06	5.26924e-07	5.5469e-07	9.66237e-06	3.17618e-06	7.05696e-06	1.70148e-05	6.87503e-06	6.46599e-06	1.82286e-06	2.77514e-06	0	0	7.50486e-06	6.58964e-06	8.20455e-06	0	1.50842e-06	2.03552e-06	8.44253e-06	8.39531e-06	0	0	1.58077e-06	0	0	1.66407e-06	1.06268e-05	8.69792e-06	6.35235e-06	0	1.41139e-05	0	1.64103e-05	1.76194e-05	6.83037e-06	6.9197e-06	0	1.2932e-05	3.64572e-06	0	0	5.55028e-06	0	0	0	0	1.50097e-05	0	1.31793e-05	0	1.19055e-05	4.50363e-06	0	0	0	3.01684e-06	0	4.07103e-06	8.91146e-06	7.97359e-06	1.17461e-05	5.04457e-06	0	0	0	0	3.16155e-06	0	0	0	0	0	0	3.32814e-06	2	1	1	0	2	0	3	3	1	1	0	3	1	0	0	1	0	0	0	0	2	0	3	0	2	1	0	0	0	1	0	1	2	3	3	2	0	0	0	0	1	0	0	0	0	0	0	1
Fontimonas	6.36799e-06	7.37626e-06	9.25047e-07	1.87093e-06	1.80981e-06	9.74968e-06	4.98576e-06	4.90038e-07	2.49158e-06	2.65671e-06	9.26394e-06	7.18334e-06	1.70148e-05	1.03349e-05	2.15533e-06	0	2.77514e-06	0	0	3.36098e-06	0	2.25182e-06	1.8855e-06	1.50842e-06	2.03552e-06	1.37583e-05	5.7411e-06	0	1.47011e-06	0	4.11359e-06	0	3.36116e-06	5.31341e-06	0	6.35235e-06	1.21755e-05	0	1.43667e-05	1.64103e-05	1.76194e-05	6.83037e-06	1.38394e-05	0	4.31066e-06	0	0	0	5.55028e-06	0	0	0	0	0	6.72197e-06	0	0	0	4.50363e-06	0	3.77101e-06	0	3.01684e-06	0	4.07103e-06	8.91146e-06	1.8605e-05	3.91535e-06	7.56685e-06	0	0	0	2.94023e-06	0	0	3.07991e-06	5.14726e-06	0	0	3.39418e-06	3.32814e-06	1	0	1	2	0	2	3	3	1	2	0	1	0	0	0	1	0	0	0	0	0	1	0	0	0	1	0	1	0	1	0	1	2	7	1	3	0	0	0	1	0	0	1	2	0	0	1	1
Salinivibrio	1.05873e-06	1.71876e-06	6.39759e-06	7.84847e-06	6.28502e-07	1.89171e-06	1.13379e-06	2.88116e-06	8.26381e-06	0	3.17618e-06	0	0	6.87503e-06	0	0	4.84882e-06	5.1536e-06	9.19033e-06	7.11341e-06	2.19655e-06	1.42354e-05	1.8855e-06	0	0	0	3.78343e-06	5.05234e-06	3.59115e-06	0	5.90668e-06	1.72207e-05	1.66407e-06	0	0	6.35235e-06	0	0	0	0	0	6.83037e-06	6.9197e-06	0	0	0	0	4.14736e-06	5.55028e-06	1.03072e-05	0	1.83807e-05	0	7.50486e-06	6.72197e-06	4.39309e-06	0	5.95274e-06	2.25182e-05	0	3.77101e-06	0	0	0	0	0	0	0	7.56685e-06	5.47951e-06	4.62518e-06	4.24207e-06	2.94023e-06	0	0	9.23972e-06	2.57363e-06	2.81838e-05	6.25763e-06	0	3.32814e-06	0	0	1	0	0	0	0	0	1	1	0	0	0	0	1	1	2	0	2	0	1	1	1	0	1	5	0	1	0	0	0	0	0	0	0	3	1	1	1	1	0	0	3	1	7	3	0	1
Inhella	6.21787e-06	7.27459e-06	2.4091e-06	3.54391e-06	5.59782e-06	0	3.35869e-06	2.8919e-06	3.1227e-06	5.31341e-06	6.22006e-06	7.12015e-06	5.67161e-06	1.03349e-05	2.15533e-06	1.09365e-05	2.07368e-06	5.1536e-06	0	0	7.65536e-06	2.97637e-06	4.17141e-06	1.2622e-05	0	0	0	2.31259e-06	6.3631e-06	0	1.28682e-06	3.05606e-06	5.02523e-06	1.06268e-05	0	6.35235e-06	6.08776e-06	7.05696e-06	7.18334e-06	5.4701e-06	5.87313e-06	6.83037e-06	1.38394e-05	0	4.31066e-06	3.64572e-06	1.82273e-05	4.14736e-06	0	1.03072e-05	0	0	0	0	0	4.39309e-06	1.09176e-05	5.95274e-06	0	4.5718e-06	3.77101e-06	7.14306e-06	1.8101e-05	0	0	0	0	0	0	0	4.62518e-06	1.27262e-05	0	0	0	0	2.57363e-06	4.02625e-06	2.08588e-06	3.39418e-06	6.65628e-06	2	0	1	1	1	1	1	1	1	2	0	1	1	3	1	0	2	0	0	0	0	0	1	1	1	0	1	1	1	6	0	0	0	0	0	0	0	1	3	0	0	0	0	1	1	1	1	2
Geothermomicrobium	1.01463e-06	5.42951e-06	5.32565e-06	5.81975e-06	2.94792e-06	1.7445e-06	2.46655e-06	1.78782e-06	5.12298e-06	0	3.04388e-06	0	5.67161e-06	6.87503e-06	4.31066e-06	4.86075e-06	0	2.5768e-06	1.34002e-05	7.11341e-06	4.39309e-06	5.95274e-06	0	6.58837e-06	2.25538e-06	2.22787e-06	1.26114e-06	2.31259e-06	1.47011e-06	1.58077e-06	3.86045e-06	3.05606e-06	8.45243e-06	0	0	0	6.08776e-06	0	0	5.4701e-06	5.87313e-06	6.83037e-06	6.9197e-06	0	8.62132e-06	3.64572e-06	6.07578e-06	0	0	5.1536e-06	0	0	2.68003e-05	7.50486e-06	6.72197e-06	8.78619e-06	0	1.19055e-05	0	0	0	7.14306e-06	6.03367e-06	4.51076e-06	0	4.45573e-06	0	0	2.52228e-06	0	4.62518e-06	0	2.94023e-06	3.16155e-06	0	0	7.72089e-06	4.02625e-06	2.08588e-06	1.35767e-05	3.32814e-06	0	0	0	1	0	0	1	1	1	1	0	2	1	1	0	0	1	0	0	5	1	1	2	0	2	0	0	0	1	2	1	0	1	0	0	1	0	1	0	1	1	0	0	3	1	1	4	1
Litorilinea	0	1.94933e-06	6.91227e-07	3.0981e-05	5.02806e-07	2.23998e-06	1.19768e-06	7.07012e-07	1.8554e-06	0	0	0	2.93656e-06	0	0	4.86075e-06	2.07368e-06	0	0	9.07465e-05	2.19655e-06	0	0	1.50842e-06	0	0	4.47996e-06	0	2.12103e-06	0	1.53995e-06	4.02625e-06	0	0	0	0	0	0	0	0	5.87313e-06	0	0	0	0	3.64572e-06	6.07578e-06	4.14736e-06	0	0	0	0	0	0	0.000181493	4.39309e-06	0	0	0	0	0	0	3.01684e-06	0	0	0	0	3.91535e-06	5.04457e-06	0	0	4.24207e-06	0	0	0	3.07991e-06	0	8.0525e-06	0	0	0	0	0	0	0	0	0	0	1	0	0	0	0	1	1	1	0	0	0	0	0	0	27	1	0	0	0	0	0	0	1	0	0	0	0	1	2	0	0	1	0	0	0	1	0	2	0	0	0
Halalkalibacillus	2.23489e-06	2.89745e-06	4.04134e-06	6.44256e-06	3.61239e-06	3.97237e-06	3.75638e-06	4.10437e-06	4.80143e-06	0	3.17618e-06	3.52848e-06	2.93656e-06	6.83037e-06	0	1.82286e-06	4.84882e-06	0	7.2752e-06	7.11341e-06	5.45881e-06	6.75545e-06	0	0	1.08372e-05	6.6836e-06	1.26114e-06	7.7921e-06	2.94023e-06	1.58077e-06	1.28682e-06	8.12525e-06	4.99221e-06	0	0	6.35235e-06	0	7.05696e-06	0	0	5.87313e-06	1.36607e-05	0	0	0	3.64572e-06	0	4.14736e-06	5.55028e-06	0	0	9.19033e-06	5.36006e-06	7.50486e-06	6.72197e-06	0	1.09176e-05	0	1.35109e-05	0	0	0	0	1.35323e-05	8.14206e-06	1.33672e-05	0	0	2.52228e-06	1.0959e-05	4.62518e-06	0	5.88045e-06	3.16155e-06	0	0	2.57363e-06	1.20788e-05	4.17175e-06	0	9.98442e-06	0	0	1	0	1	0	0	1	2	0	0	0	1	0	1	1	0	0	1	1	1	1	0	1	0	3	0	0	0	0	3	2	3	0	0	1	2	1	0	2	1	0	0	1	3	2	0	3
Zhongshania	1.94429e-06	1.36753e-06	4.2936e-06	2.00142e-06	1.69332e-06	4.05227e-06	2.6369e-06	6.02363e-06	5.80154e-06	2.65671e-06	3.17618e-06	0	5.4701e-06	0	0	0	7.62396e-06	2.5768e-06	2.68003e-06	3.75243e-06	0	2.25182e-06	0	5.07995e-06	0	4.88573e-06	3.21882e-06	6.93776e-06	6.53137e-06	4.60175e-06	7.19349e-06	1.02111e-05	0	5.31341e-06	0	6.35235e-06	0	0	0	1.09402e-05	0	0	0	0	0	0	0	4.14736e-06	1.11006e-05	5.1536e-06	0	0	5.36006e-06	7.50486e-06	0	0	0	0	4.50363e-06	0	0	7.14306e-06	3.01684e-06	0	0	4.45573e-06	5.31573e-06	3.91535e-06	2.52228e-06	0	1.38755e-05	4.24207e-06	8.82068e-06	3.16155e-06	6.04195e-06	9.23972e-06	5.14726e-06	1.20788e-05	8.3435e-06	0	0	1	0	1	0	0	0	2	0	0	0	0	0	0	0	1	2	1	0	0	1	1	0	0	0	0	1	0	0	1	1	0	0	1	2	1	1	0	3	1	3	1	2	3	2	3	4	0	0
Tropheryma	1.50484e-05	6.36849e-06	7.06432e-06	2.55179e-06	2.20244e-06	1.11393e-06	1.76704e-06	7.07012e-07	1.71884e-06	0	3.0968e-05	1.41771e-05	8.60818e-06	0	1.50429e-05	1.82286e-06	4.84882e-06	7.15379e-06	9.19033e-06	0	7.65536e-06	0	4.5718e-06	0	2.03552e-06	2.22787e-06	0	0	2.12103e-06	0	4.11359e-06	1.04294e-06	0	0	0	2.54094e-05	3.65266e-05	2.11709e-05	7.18334e-06	5.4701e-06	1.17463e-05	0	0	2.57752e-05	4.31066e-06	3.64572e-06	0	4.14736e-06	5.55028e-06	0	1.43076e-05	1.83807e-05	0	0	0	4.39309e-06	1.09176e-05	0	0	9.14361e-06	0	0	0	0	4.07103e-06	4.45573e-06	0	0	0	0	0	4.24207e-06	0	0	0	3.07991e-06	5.14726e-06	0	2.08588e-06	0	0	0	0	4	6	3	1	1	2	0	0	4	1	1	0	1	1	0	2	2	0	0	0	1	1	0	0	2	0	0	0	0	1	1	0	0	0	0	0	1	0	0	0	1	2	0	1	0	0
Petrotoga	3.00302e-06	8.72742e-06	1.88353e-06	5.90157e-06	2.75819e-06	2.87055e-06	2.80313e-06	2.84347e-06	1.54933e-06	2.65671e-06	6.35235e-06	0	2.73505e-06	1.70759e-05	5.37723e-06	9.7215e-06	2.07368e-06	3.5769e-06	0	6.72197e-06	1.09827e-05	0	0	1.50842e-06	6.76614e-06	0	5.7411e-06	5.47951e-06	1.47011e-06	1.58077e-06	1.28682e-06	0	3.36116e-06	5.31341e-06	0	1.27047e-05	0	0	0	5.4701e-06	0	3.41518e-05	0	6.4438e-06	4.31066e-06	7.29145e-06	1.21516e-05	4.14736e-06	0	0	7.15379e-06	0	0	0	1.34439e-05	2.19655e-05	0	0	0	0	0	0	3.01684e-06	1.35323e-05	0	0	0	3.91535e-06	7.56685e-06	1.0959e-05	0	0	2.94023e-06	3.16155e-06	0	0	2.57363e-06	0	0	3.39418e-06	3.32814e-06	1	0	2	0	0	0	1	0	5	0	1	1	2	2	1	0	0	1	0	0	0	2	5	0	0	0	0	0	0	1	3	0	0	0	1	3	2	0	0	1	1	0	0	1	0	0	1	1
Sporosalibacterium	3.38801e-06	7.59472e-07	2.77687e-06	5.22693e-06	3.87541e-06	6.11115e-06	4.76971e-06	3.11469e-06	3.62035e-06	0	3.04388e-06	7.12015e-06	0	0	0	3.03789e-06	2.07368e-06	3.5769e-06	2.68003e-06	3.75243e-06	2.19655e-06	9.73182e-06	0	5.07995e-06	6.54628e-06	5.78466e-06	6.43763e-06	0	0	9.34407e-06	0	4.17175e-06	6.6893e-06	0	0	0	6.08776e-06	7.05696e-06	7.18334e-06	0	0	0	0	0	0	0	6.07578e-06	4.14736e-06	0	0	7.15379e-06	0	5.36006e-06	7.50486e-06	0	4.39309e-06	0	5.95274e-06	1.35109e-05	0	0	7.14306e-06	3.01684e-06	9.02153e-06	4.07103e-06	8.91146e-06	2.65786e-06	7.8307e-06	5.04457e-06	0	0	0	0	1.26462e-05	6.04195e-06	0	0	0	8.3435e-06	3.39418e-06	9.98442e-06	0	0	0	1	1	1	0	0	0	0	0	0	0	1	1	0	0	1	0	1	1	0	1	0	1	3	0	0	1	1	2	1	2	1	2	2	0	0	0	0	4	2	0	0	0	4	1	3
Terrisporobacter	1.17616e-06	1.13948e-06	6.91227e-07	2.2283e-05	6.28502e-07	1.9934e-06	1.17446e-06	1.01696e-06	1.13139e-06	0	0	3.52848e-06	2.73505e-06	0	0	1.82286e-06	2.07368e-06	0	0	0	7.65536e-06	5.91936e-05	1.8855e-06	0	0	3.9868e-06	0	0	1.47011e-06	1.58077e-06	0	0	3.39418e-06	0	0	0	0	7.05696e-06	0	5.4701e-06	0	0	0	0	0	3.64572e-06	0	4.14736e-06	0	0	0	0	0	0	0	4.39309e-06	1.09176e-05	2.38109e-05	9.45763e-05	0	3.77101e-06	0	0	0	0	0	7.97359e-06	0	0	0	0	0	2.94023e-06	3.16155e-06	0	0	0	0	0	6.78836e-06	0	0	0	0	0	1	0	1	0	0	0	0	0	1	0	1	0	0	0	0	0	0	0	1	1	4	21	0	1	0	0	0	0	0	3	0	0	0	0	0	1	1	0	0	0	0	0	2	0
Anaerocella	2.06173e-06	6.85118e-06	3.41525e-06	5.28538e-06	9.12518e-06	1.7784e-06	6.18647e-06	5.26924e-07	8.60964e-07	2.65671e-06	0	3.52848e-06	8.60818e-06	6.9197e-06	2.15533e-06	9.7215e-06	2.07368e-06	3.5769e-06	4.59517e-06	3.75243e-06	9.85191e-06	2.25182e-06	1.77703e-05	9.6052e-06	0	3.5568e-06	0	0	0	1.58077e-06	1.53995e-06	1.04294e-06	0	5.31341e-06	0	0	0	7.05696e-06	0	5.4701e-06	1.17463e-05	0	1.38394e-05	0	4.31066e-06	7.29145e-06	1.21516e-05	4.14736e-06	0	0	7.15379e-06	9.19033e-06	0	7.50486e-06	0	8.78619e-06	1.09176e-05	0	4.50363e-06	9.14361e-06	2.63971e-05	7.14306e-06	1.20673e-05	0	0	4.45573e-06	2.65786e-06	0	0	0	0	0	0	3.16155e-06	0	3.07991e-06	0	0	2.08588e-06	0	0	1	0	0	0	1	0	1	2	0	2	0	1	2	2	1	0	0	1	1	0	1	0	2	1	0	1	2	7	1	4	0	0	1	1	0	0	0	0	0	0	1	0	1	0	0	1	0	0
Edwardsiella	6.36799e-06	8.53796e-07	3.4681e-06	9.27104e-06	0	1.7445e-06	6.97802e-07	6.20209e-06	3.00874e-06	2.65671e-06	9.26394e-06	7.18334e-06	0	3.41518e-06	0	0	4.14736e-06	3.5769e-06	2.68003e-06	7.50486e-06	9.85191e-06	1.04564e-05	0	0	0	2.22787e-06	1.26114e-06	7.7921e-06	1.47011e-06	9.34407e-06	6.94036e-06	2.08588e-06	0	5.31341e-06	0	6.35235e-06	1.21755e-05	0	1.43667e-05	0	0	6.83037e-06	0	0	0	0	0	8.29473e-06	0	0	7.15379e-06	0	5.36006e-06	1.50097e-05	0	8.78619e-06	1.09176e-05	1.19055e-05	9.00726e-06	0	0	0	0	0	0	4.45573e-06	0	0	2.52228e-06	1.0959e-05	4.62518e-06	0	2.94023e-06	1.26462e-05	6.04195e-06	6.15982e-06	7.72089e-06	0	4.17175e-06	0	0	1	0	1	2	0	2	0	0	1	0	0	0	0	0	2	0	0	1	0	1	2	0	2	1	2	2	0	0	0	0	0	0	1	0	0	1	2	1	0	1	4	2	2	3	0	2	0	0
Aquimonas	3.6615e-06	3.6546e-06	4.16858e-06	3.49147e-06	2.77076e-06	9.00348e-06	5.26385e-06	2.88414e-06	2.73369e-06	4.34896e-06	3.04388e-06	3.59167e-06	2.93656e-06	3.41518e-06	6.4438e-06	1.82286e-06	2.77514e-06	9.73059e-06	0	1.04744e-05	0	0	6.05691e-06	0	2.25538e-06	1.15693e-05	6.43763e-06	0	8.65241e-06	0	2.82677e-06	2.01313e-06	3.36116e-06	0	8.69792e-06	0	6.08776e-06	0	7.18334e-06	0	5.87313e-06	6.83037e-06	0	1.28876e-05	0	3.64572e-06	0	0	5.55028e-06	5.1536e-06	1.43076e-05	0	0	7.50486e-06	1.34439e-05	0	0	0	0	4.5718e-06	7.54202e-06	0	0	4.51076e-06	0	1.78229e-05	5.31573e-06	7.8307e-06	5.04457e-06	0	0	8.48414e-06	8.82068e-06	0	0	3.07991e-06	2.57363e-06	4.02625e-06	0	3.39418e-06	3.32814e-06	0	1	0	1	0	1	0	1	1	0	2	0	1	0	0	1	1	2	0	0	1	2	0	0	0	0	1	2	0	0	1	0	4	2	2	2	0	0	2	3	0	0	1	1	1	0	1	1
Subdivision3_genera_incertae_sedis	2.11709e-05	3.22704e-06	4.9859e-06	7.00741e-06	0	1.60941e-06	6.43763e-07	0	5.65697e-07	0	0	6.35127e-05	5.4701e-06	3.45985e-06	2.15533e-06	1.82286e-06	2.07368e-06	1.2884e-05	0	6.72197e-06	1.20485e-05	2.25182e-06	0	0	0	0	3.21882e-06	0	0	0	0	0	1.69709e-06	0	0	0	0	0.000127025	0	1.09402e-05	0	0	6.9197e-06	0	4.31066e-06	3.64572e-06	0	4.14736e-06	0	2.5768e-05	0	0	0	0	1.34439e-05	1.31793e-05	1.09176e-05	0	4.50363e-06	0	0	0	0	0	0	0	0	3.91535e-06	2.52228e-06	0	0	0	0	0	0	0	0	0	0	3.39418e-06	0	0	0	0	0	18	0	2	0	0	1	0	1	1	0	1	0	5	0	0	0	0	2	3	1	0	1	0	0	0	0	0	0	0	0	1	1	0	0	0	0	0	0	0	0	0	0	1	0
Candidatus_Cloacamonas	3.13208e-06	5.49797e-06	3.97523e-06	6.16545e-06	1.257e-06	1.11393e-06	1.19978e-06	1.70054e-06	6.04256e-06	0	9.39623e-06	0	5.87313e-06	3.41518e-06	9.6657e-06	3.03789e-06	2.07368e-06	2.5768e-06	7.2752e-06	3.36098e-06	7.65536e-06	7.48e-06	3.77101e-06	0	0	2.22787e-06	0	0	3.59115e-06	1.51049e-06	1.54207e-05	1.04294e-06	1.66407e-06	0	0	1.27047e-05	6.08776e-06	0	0	0	1.17463e-05	6.83037e-06	0	1.93314e-05	0	0	6.07578e-06	4.14736e-06	0	5.1536e-06	0	9.19033e-06	5.36006e-06	0	6.72197e-06	4.39309e-06	1.09176e-05	5.95274e-06	9.00726e-06	0	7.54202e-06	0	0	0	0	4.45573e-06	0	0	0	0	0	4.24207e-06	2.94023e-06	0	3.02097e-06	1.53995e-05	1.54418e-05	0	2.08588e-06	0	3.32814e-06	0	0	2	1	0	0	0	2	1	0	3	0	0	1	1	0	1	0	1	1	0	1	1	1	1	2	0	2	0	0	0	0	1	0	0	0	0	0	1	1	0	1	5	6	0	1	0	1
Armatimonadetes_gp7	5.91745e-06	6.12623e-06	6.94545e-06	8.25822e-06	0	1.7445e-06	6.97802e-07	2.26436e-06	2.07365e-06	4.34896e-06	6.22006e-06	7.18334e-06	5.67161e-06	3.45985e-06	3.2219e-06	1.21516e-05	4.84882e-06	1.33075e-05	2.68003e-06	1.04744e-05	1.20485e-05	2.25182e-06	0	0	0	2.22787e-06	1.26114e-06	0	2.12103e-06	4.67203e-06	2.82677e-06	0	3.39418e-06	0	8.69792e-06	6.35235e-06	6.08776e-06	0	1.43667e-05	5.4701e-06	5.87313e-06	0	6.9197e-06	6.4438e-06	0	0	2.43031e-05	4.14736e-06	5.55028e-06	5.1536e-06	2.14614e-05	0	5.36006e-06	7.50486e-06	1.34439e-05	1.31793e-05	1.09176e-05	0	4.50363e-06	0	0	0	0	0	0	4.45573e-06	0	0	2.52228e-06	0	0	4.24207e-06	0	6.32309e-06	3.02097e-06	3.07991e-06	2.57363e-06	0	0	6.78836e-06	0	0	1	1	1	0	2	1	1	0	1	1	0	0	4	1	1	1	3	0	1	1	2	3	1	0	1	0	0	0	0	0	0	1	0	0	1	0	0	1	0	2	1	1	1	0	0	2	0
Rhodoplanes	2.91482e-06	4.55715e-07	3.67021e-06	1.26525e-05	2.37182e-06	2.97224e-06	2.61199e-06	1.2609e-06	4.18075e-06	2.65671e-06	6.08776e-06	0	0	0	0	1.82286e-06	2.07368e-06	3.5769e-06	5.36006e-06	6.72197e-06	2.19655e-06	2.90391e-05	0	5.07995e-06	2.03552e-06	3.9868e-06	1.95768e-06	2.31259e-06	1.47011e-06	0	3.07991e-06	1.04294e-06	8.41941e-06	5.31341e-06	0	0	1.21755e-05	0	0	0	0	0	0	0	0	3.64572e-06	0	4.14736e-06	0	0	7.15379e-06	0	1.07201e-05	0	1.34439e-05	4.39309e-06	0	5.35746e-05	4.50363e-06	0	0	7.14306e-06	3.01684e-06	0	4.07103e-06	0	7.97359e-06	3.91535e-06	0	0	4.62518e-06	0	2.94023e-06	0	0	6.15982e-06	0	0	2.08588e-06	1.01825e-05	6.65628e-06	1	0	0	2	0	0	0	0	0	0	0	0	1	0	1	0	0	1	0	2	0	2	1	0	9	1	0	0	1	1	0	1	0	3	1	0	0	1	0	1	0	0	2	0	0	1	3	2
Parabacteroides	2.35232e-06	3.09621e-06	2.54132e-06	1.44974e-05	1.69332e-06	1.29504e-06	1.534e-06	2.42025e-06	7.76585e-07	0	0	7.05696e-06	8.40666e-06	0	2.15533e-06	1.82286e-06	7.62396e-06	0	0	0	2.63586e-05	1.71337e-05	0	5.07995e-06	0	1.32893e-06	1.26114e-06	2.73976e-06	2.94023e-06	1.58077e-06	1.28682e-06	1.04294e-06	0	0	0	0	0	1.41139e-05	0	1.09402e-05	5.87313e-06	0	0	0	4.31066e-06	3.64572e-06	0	4.14736e-06	1.11006e-05	0	0	0	0	0	0	5.27171e-05	0	2.97637e-05	4.50363e-06	0	0	7.14306e-06	3.01684e-06	0	0	0	2.65786e-06	0	2.52228e-06	5.47951e-06	0	0	5.88045e-06	3.16155e-06	0	0	2.57363e-06	0	2.08588e-06	0	0	0	0	0	0	2	0	2	1	0	0	0	1	1	0	1	2	0	0	0	0	0	0	12	0	5	1	0	0	1	1	0	0	0	1	0	1	1	0	0	2	1	0	0	1	0	1	0	0
Puniceicoccus	2.07335e-06	1.49361e-06	7.92596e-06	3.28397e-06	2.48832e-06	7.07003e-06	4.321e-06	2.30478e-06	3.14311e-06	0	6.22006e-06	0	2.93656e-06	0	0	3.03789e-06	2.07368e-06	7.15379e-06	1.45504e-05	0	9.85191e-06	0	1.8855e-06	1.50842e-06	4.07103e-06	2.65786e-06	1.14822e-05	2.31259e-06	0	4.60175e-06	0	1.04294e-06	8.38639e-06	0	0	6.35235e-06	6.08776e-06	0	0	0	5.87313e-06	0	0	0	0	0	6.07578e-06	4.14736e-06	0	0	1.43076e-05	1.83807e-05	1.07201e-05	0	0	8.78619e-06	1.09176e-05	0	0	0	3.77101e-06	0	3.01684e-06	0	8.14206e-06	0	5.31573e-06	7.8307e-06	1.51337e-05	0	4.62518e-06	0	0	3.16155e-06	6.04195e-06	0	0	0	2.08588e-06	6.78836e-06	9.98442e-06	0	0	1	1	0	0	0	1	0	0	0	0	0	1	1	0	0	2	2	2	0	0	2	1	0	0	0	1	0	1	0	2	0	2	2	6	0	1	0	0	1	2	0	0	0	1	2	3
Jiangella	4.58173e-06	5.29978e-06	8.93344e-07	8.94418e-06	1.86902e-06	1.29504e-06	1.63942e-06	4.60037e-06	3.14166e-06	4.34896e-06	9.39623e-06	0	2.73505e-06	6.9197e-06	0	1.15444e-05	0	0	2.68003e-06	1.46183e-05	5.45881e-06	6.75545e-06	0	3.57153e-06	2.03552e-06	1.32893e-06	1.26114e-06	6.93776e-06	2.12103e-06	4.74232e-06	4.36672e-06	0	5.05825e-06	0	8.69792e-06	1.27047e-05	6.08776e-06	0	0	5.4701e-06	0	0	1.38394e-05	0	0	1.09372e-05	1.21516e-05	0	0	0	0	0	5.36006e-06	2.25146e-05	6.72197e-06	0	1.09176e-05	0	1.35109e-05	0	0	7.14306e-06	0	0	4.07103e-06	0	2.65786e-06	0	2.52228e-06	0	1.38755e-05	4.24207e-06	0	9.48464e-06	0	6.15982e-06	2.57363e-06	0	0	6.78836e-06	3.32814e-06	0	1	2	1	0	0	1	0	0	2	0	0	3	2	0	0	0	0	0	1	3	1	0	1	0	3	0	0	1	0	0	1	0	1	0	1	0	3	1	0	3	0	2	1	0	0	2	1
Anaerolinea	3.36695e-06	1.84834e-06	3.98849e-06	3.59524e-06	4.0894e-06	3.07344e-06	3.68301e-06	5.57146e-06	3.63602e-06	0	3.04388e-06	7.05696e-06	0	3.41518e-06	2.15533e-06	1.82286e-06	2.77514e-06	0	9.19033e-06	3.36098e-06	2.19655e-06	5.22818e-06	4.17141e-06	8.09679e-06	0	4.88573e-06	1.26114e-06	1.05319e-05	0	6.18252e-06	2.82677e-06	3.05606e-06	5.02523e-06	0	0	0	6.08776e-06	1.41139e-05	0	0	0	6.83037e-06	0	0	4.31066e-06	3.64572e-06	0	0	5.55028e-06	0	0	1.83807e-05	0	0	6.72197e-06	4.39309e-06	0	5.95274e-06	4.50363e-06	4.5718e-06	3.77101e-06	7.14306e-06	9.05051e-06	0	0	4.45573e-06	5.31573e-06	0	2.52228e-06	1.64385e-05	4.62518e-06	0	0	6.32309e-06	6.04195e-06	3.07991e-06	2.57363e-06	4.02625e-06	2.08588e-06	3.39418e-06	6.65628e-06	0	0	0	1	2	0	0	0	1	0	0	1	1	0	0	1	0	0	2	0	0	1	1	0	1	1	1	1	1	3	0	0	1	2	0	1	3	1	0	0	2	2	1	1	1	1	1	2
Flavihumibacter	0	0	9.25047e-07	0	0	6.30571e-07	2.52228e-07	0	1.61959e-05	0	0	0	0	0	0	0	2.77514e-06	0	0	0	0	0	0	0	0	0	1.26114e-06	0	0	0	3.31618e-05	1.54258e-05	0	0	0	0	0	0	0	0	0	0	0	0	0	0	0	0	5.55028e-06	0	0	0	0	0	0	0	0	0	0	0	0	0	0	0	0	0	0	0	2.52228e-06	0	0	0	0	0	0	2.77192e-05	3.86045e-05	1.20788e-05	1.87729e-05	0	0	0	0	0	0	0	0	0	0	0	0	0	0	0	0	0	1	0	0	0	0	0	0	0	0	0	0	0	0	0	0	0	0	0	0	0	1	0	0	0	0	0	0	9	15	3	9	0	0
Xanthobacter	8.85569e-07	4.97322e-06	3.75467e-06	1.8196e-06	6.46024e-06	6.92282e-06	6.64528e-06	2.94799e-06	2.34612e-06	2.65671e-06	0	0	2.73505e-06	1.02902e-05	3.2219e-06	3.64572e-06	2.07368e-06	0	9.19033e-06	0	5.45881e-06	0	1.8855e-06	1.52398e-05	2.25538e-06	4.88573e-06	8.95992e-06	2.31259e-06	6.53137e-06	0	0	2.01313e-06	5.02523e-06	5.31341e-06	0	0	0	0	0	5.4701e-06	0	1.36607e-05	6.9197e-06	6.4438e-06	0	7.29145e-06	0	4.14736e-06	0	0	0	1.83807e-05	0	0	0	0	1.09176e-05	0	0	0	3.77101e-06	2.14292e-05	9.05051e-06	4.51076e-06	0	4.45573e-06	5.31573e-06	7.8307e-06	1.00891e-05	0	4.62518e-06	4.24207e-06	8.82068e-06	0	0	0	0	4.02625e-06	0	3.39418e-06	6.65628e-06	1	0	0	0	0	0	1	0	2	1	1	0	2	0	1	0	0	0	2	0	0	0	0	1	0	0	0	1	3	3	1	0	1	2	2	4	0	1	1	3	0	0	0	0	1	0	1	2
Opitutus	0	5.38833e-07	0	0	6.28502e-07	6.30571e-07	6.29329e-07	0	1.83871e-05	0	0	0	0	0	2.15533e-06	0	0	0	0	0	0	0	1.8855e-06	0	0	0	1.26114e-06	0	0	0	1.84794e-05	1.04294e-06	3.56389e-05	0	0	0	0	0	0	0	0	0	0	0	4.31066e-06	0	0	0	0	0	0	0	0	0	0	0	0	0	0	0	3.77101e-06	0	0	0	0	0	0	0	2.52228e-06	0	0	0	0	0	0	3.69589e-05	0	0	2.08588e-06	7.12778e-05	0	0	0	0	0	0	0	0	0	0	0	0	1	0	0	0	0	0	0	0	0	0	0	0	0	0	0	0	1	0	0	0	0	0	0	0	1	0	0	0	0	0	0	12	0	0	1	21	0
Salinarimonas	2.87334e-05	8.32349e-06	8.58934e-07	0	0	1.29504e-06	5.18015e-07	0	0	0	0	8.62001e-05	0	3.11386e-05	2.15533e-06	0	0	2.5768e-06	0	0	0	0	0	0	0	1.32893e-06	1.26114e-06	0	0	0	0	0	0	0	0	0	0	0	0.0001724	0	0	0	6.22773e-05	0	4.31066e-06	0	0	0	0	5.1536e-06	0	0	0	0	0	0	0	0	0	0	0	0	0	0	0	0	2.65786e-06	0	2.52228e-06	0	0	0	0	0	0	0	0	0	0	0	0	0	0	0	0	0	24	0	0	0	9	0	1	0	0	0	0	1	0	0	0	0	0	0	0	0	0	0	0	0	0	0	0	0	1	0	1	0	0	0	0	0	0	0	0	0	0	0	0
Vulcanithermus	5.35337e-06	6.83763e-07	1.81839e-06	1.48279e-06	1.80981e-06	3.56891e-06	2.51345e-06	4.2428e-06	5.58238e-06	2.65671e-06	6.22006e-06	7.18334e-06	2.73505e-06	0	0	0	2.77514e-06	0	2.68003e-06	0	2.19655e-06	2.25182e-06	1.8855e-06	1.50842e-06	2.03552e-06	2.65786e-06	4.47996e-06	9.67752e-06	1.47011e-06	1.58077e-06	1.46613e-05	2.08588e-06	0	5.31341e-06	0	6.35235e-06	6.08776e-06	0	1.43667e-05	5.4701e-06	0	0	0	0	0	0	0	0	5.55028e-06	0	0	0	5.36006e-06	0	0	4.39309e-06	0	0	4.50363e-06	0	3.77101e-06	0	3.01684e-06	0	4.07103e-06	0	5.31573e-06	3.91535e-06	5.04457e-06	5.47951e-06	1.38755e-05	0	2.94023e-06	3.16155e-06	0	6.15982e-06	2.31627e-05	0	4.17175e-06	0	0	1	0	1	1	0	2	1	0	0	0	0	0	0	0	0	1	0	0	0	1	0	0	1	0	0	1	0	1	0	1	0	1	0	2	1	2	1	3	0	1	1	0	2	9	0	2	0	0
Pectinatus	1.28578e-05	8.64962e-07	1.1923e-06	3.18867e-06	2.6849e-06	6.30571e-07	1.86317e-06	3.85046e-06	4.08231e-06	2.65671e-06	0	3.59167e-05	0	3.45985e-06	0	0	0	3.5769e-06	0	0	6.58964e-06	2.97637e-06	0	1.50842e-06	6.54628e-06	0	1.26114e-06	5.47951e-06	1.47011e-06	4.60175e-06	1.28682e-06	4.17175e-06	6.78836e-06	5.31341e-06	0	0	0	0	7.18334e-05	0	0	0	6.9197e-06	0	0	0	0	0	0	0	7.15379e-06	0	0	0	0	1.31793e-05	0	5.95274e-06	0	0	0	0	3.01684e-06	9.02153e-06	4.07103e-06	0	0	0	2.52228e-06	1.0959e-05	0	0	2.94023e-06	3.16155e-06	6.04195e-06	0	2.57363e-06	0	8.3435e-06	1.35767e-05	0	1	0	0	0	0	10	0	0	0	1	0	0	0	0	0	0	0	1	0	0	0	0	3	0	1	0	0	0	0	1	2	1	0	0	0	1	2	0	0	1	1	2	0	1	0	4	4	0
Jatrophihabitans	1.16295e-05	7.92497e-06	8.93344e-07	3.66091e-06	1.30701e-06	6.64466e-07	1.04999e-06	0	2.21876e-06	1.49758e-05	9.26394e-06	1.06486e-05	8.40666e-06	6.83037e-06	4.31066e-06	1.21522e-05	0	0	2.68003e-06	0	1.09827e-05	0	1.8855e-06	0	2.03552e-06	1.32893e-06	0	0	0	0	0	0	6.65628e-06	2.12536e-05	8.69792e-06	6.35235e-06	1.21755e-05	1.41139e-05	7.18334e-06	1.09402e-05	5.87313e-06	1.36607e-05	0	0	8.62132e-06	1.82286e-05	6.07578e-06	0	0	0	0	0	5.36006e-06	0	0	2.19655e-05	0	0	0	0	3.77101e-06	0	0	0	4.07103e-06	0	2.65786e-06	0	0	0	0	0	0	0	0	0	0	0	0	0	1.33126e-05	4	1	1	2	2	1	2	1	2	0	0	2	5	1	0	0	0	0	0	1	0	0	5	0	0	0	0	1	0	0	0	1	0	1	0	0	0	0	0	0	0	0	0	0	0	0	0	4
Thioalkalispira	5.6058e-06	5.74442e-06	2.22295e-06	9.69437e-06	7.61967e-07	1.9595e-06	1.24098e-06	2.14719e-06	2.59207e-06	7.00567e-06	6.22006e-06	3.59167e-06	1.42798e-05	6.87503e-06	0	1.82286e-06	2.07368e-06	0	4.59517e-06	1.12573e-05	4.39309e-06	1.34327e-05	2.2859e-06	0	0	2.65786e-06	1.26114e-06	2.73976e-06	2.12103e-06	1.58077e-06	0	6.11213e-06	1.66407e-06	5.31341e-06	8.69792e-06	6.35235e-06	6.08776e-06	0	7.18334e-06	1.09402e-05	1.76194e-05	6.83037e-06	6.9197e-06	0	0	3.64572e-06	0	4.14736e-06	0	0	0	9.19033e-06	0	2.25146e-05	0	8.78619e-06	0	1.78582e-05	9.00726e-06	4.5718e-06	0	0	0	0	0	0	5.31573e-06	0	2.52228e-06	5.47951e-06	0	4.24207e-06	0	3.16155e-06	0	0	0	8.0525e-06	4.17175e-06	0	3.32814e-06	1	1	1	1	0	1	2	3	1	1	0	0	1	0	1	0	0	0	1	0	3	0	2	0	3	2	1	0	0	0	0	0	0	2	0	1	1	0	1	0	1	0	0	0	2	2	0	1
Acidisphaera	8.85569e-07	2.22992e-05	0	0	3.70452e-06	0	2.22271e-06	2.88414e-06	0	2.65671e-06	0	0	0	8.91968e-05	0	0	0	0	0	0	0	0	7.54202e-06	3.57153e-06	0	0	0	0	8.65241e-06	0	0	0	0	5.31341e-06	0	0	0	0	0	0	0	0.000116116	6.22773e-05	0	0	0	0	0	0	0	0	0	0	0	0	0	0	0	0	0	1.5084e-05	7.14306e-06	0	0	0	0	0	0	0	0	0	8.48414e-06	8.82068e-06	0	0	0	0	0	0	0	0	1	0	0	0	0	0	0	0	17	9	0	0	0	0	0	0	0	0	0	0	0	0	0	0	0	0	0	4	1	0	0	0	0	0	0	0	0	0	2	3	0	0	0	0	0	0	0	0
Aminobacterium	0	5.25037e-06	3.13473e-06	5.0596e-06	0	1.12876e-05	4.51506e-06	1.90406e-06	1.65467e-06	0	0	0	8.60818e-06	0	7.53256e-06	4.86075e-06	4.14736e-06	2.5768e-06	2.68003e-06	3.36098e-06	6.58964e-06	5.22818e-06	0	0	0	5.78466e-06	1.67906e-05	0	5.71218e-06	0	1.28682e-06	2.01313e-06	1.66407e-06	0	0	0	0	0	0	5.4701e-06	1.17463e-05	0	0	6.4438e-06	8.62132e-06	3.64572e-06	6.07578e-06	8.29473e-06	0	5.1536e-06	0	0	5.36006e-06	0	6.72197e-06	1.31793e-05	0	5.95274e-06	4.50363e-06	0	0	0	0	0	0	8.91146e-06	2.65786e-06	2.34921e-05	1.00891e-05	0	0	8.48414e-06	2.94023e-06	0	0	0	2.57363e-06	4.02625e-06	0	0	3.32814e-06	0	0	0	0	0	0	1	2	0	0	1	2	1	1	2	0	1	0	0	1	0	1	3	0	1	1	0	0	0	0	0	0	2	1	6	4	0	0	2	1	0	0	0	1	1	0	0	1
Cerasicoccus	3.38801e-06	4.0873e-06	4.00693e-06	3.22552e-06	5.98267e-06	6.30571e-07	3.84183e-06	2.73096e-06	2.38138e-06	0	3.04388e-06	7.12015e-06	5.87313e-06	6.83037e-06	0	3.64572e-06	4.84882e-06	2.5768e-06	4.59517e-06	0	2.19655e-06	7.48e-06	8.34281e-06	9.6052e-06	0	0	1.26114e-06	0	3.59115e-06	4.60175e-06	0	2.08588e-06	5.05825e-06	0	0	0	6.08776e-06	7.05696e-06	7.18334e-06	0	1.17463e-05	1.36607e-05	0	0	0	7.29145e-06	0	4.14736e-06	5.55028e-06	5.1536e-06	0	9.19033e-06	0	0	0	4.39309e-06	0	5.95274e-06	9.00726e-06	9.14361e-06	7.54202e-06	7.14306e-06	1.20673e-05	0	0	0	0	0	2.52228e-06	0	0	4.24207e-06	2.94023e-06	3.16155e-06	6.04195e-06	0	0	0	4.17175e-06	6.78836e-06	3.32814e-06	0	0	0	1	1	1	0	2	2	0	0	0	2	0	1	1	1	0	1	0	0	0	1	0	1	2	2	2	1	4	0	0	0	0	0	1	0	0	1	1	1	2	0	0	0	2	2	1
Methylibium	5.98612e-06	2.20242e-06	0	0	1.63639e-05	1.89171e-06	1.0575e-05	0	5.65697e-07	0	0	1.79584e-05	8.80969e-06	0	0	0	0	0	0	0	0	0	2.97167e-05	1.50842e-05	4.2909e-06	0	3.78343e-06	0	0	0	0	0	1.69709e-06	0	0	0	0	0	3.59167e-05	0	1.76194e-05	0	0	0	0	0	0	0	0	0	0	0	0	0	0	0	0	0	0	5.94335e-05	0	0	3.01684e-05	4.51076e-06	4.07103e-06	0	0	0	7.56685e-06	0	0	0	0	0	0	0	0	0	0	3.39418e-06	0	0	0	0	0	0	5	0	3	0	0	0	0	0	0	0	0	0	0	0	0	0	0	0	0	0	0	13	0	0	10	1	1	0	0	0	3	0	0	0	0	0	0	0	0	0	0	1	0
Hydrogenibacillus	7.31746e-06	7.81879e-06	2.91017e-06	2.47491e-06	1.52393e-06	1.95768e-06	1.69743e-06	5.03496e-07	3.01591e-06	2.65671e-06	1.21755e-05	7.12015e-06	5.87313e-06	1.02456e-05	9.68789e-06	5.46858e-06	0	8.7305e-06	0	0	2.19655e-06	5.22818e-06	4.5718e-06	0	0	0	3.91535e-06	0	0	1.51049e-06	5.65354e-06	0	3.39418e-06	5.31341e-06	0	0	2.4351e-05	7.05696e-06	7.18334e-06	0	1.17463e-05	2.04911e-05	0	6.4438e-06	1.2932e-05	1.09372e-05	0	0	0	1.03072e-05	7.15379e-06	0	0	0	0	4.39309e-06	0	5.95274e-06	4.50363e-06	9.14361e-06	0	0	0	0	0	0	0	7.8307e-06	0	0	0	0	0	0	3.02097e-06	6.15982e-06	5.14726e-06	0	0	6.78836e-06	0	1	0	0	4	1	1	0	2	3	0	1	3	3	0	0	0	2	1	0	0	0	0	1	0	1	1	2	0	0	0	0	0	0	0	2	0	0	0	0	0	0	1	2	2	0	0	2	0
Nonomuraea	8.68215e-06	3.7512e-06	5.68801e-06	5.12316e-06	7.61967e-07	1.7445e-06	1.15498e-06	2.95791e-06	2.02127e-06	9.66237e-06	9.26394e-06	7.12015e-06	2.93656e-06	6.87503e-06	2.15533e-06	3.03789e-06	5.55028e-06	6.1537e-06	5.36006e-06	1.08658e-05	0	4.50363e-06	2.2859e-06	0	0	2.22787e-06	1.26114e-06	0	5.71218e-06	3.16155e-06	4.36672e-06	0	1.69709e-06	1.06268e-05	8.69792e-06	6.35235e-06	1.21755e-05	7.05696e-06	7.18334e-06	0	5.87313e-06	6.83037e-06	6.9197e-06	0	4.31066e-06	0	6.07578e-06	0	1.11006e-05	5.1536e-06	7.15379e-06	0	1.07201e-05	1.50097e-05	6.72197e-06	0	0	0	9.00726e-06	4.5718e-06	0	0	0	0	0	4.45573e-06	0	0	2.52228e-06	0	0	8.48414e-06	2.94023e-06	6.32309e-06	0	6.15982e-06	2.57363e-06	0	0	3.39418e-06	0	2	1	1	2	1	1	0	1	1	1	0	1	0	1	0	2	1	1	0	2	2	1	0	0	0	2	1	0	0	0	0	0	1	0	0	1	0	0	2	1	2	0	2	1	0	0	1	0
Hippea	3.25895e-06	6.38985e-06	4.13687e-06	3.93205e-06	2.70427e-06	6.30571e-07	1.87479e-06	1.19705e-06	4.75088e-06	2.65671e-06	0	7.12015e-06	1.13432e-05	0	7.53256e-06	6.68361e-06	0	9.73059e-06	2.68003e-06	3.36098e-06	5.45881e-06	2.97637e-06	2.2859e-06	3.57153e-06	2.25538e-06	0	1.26114e-06	0	3.59115e-06	0	7.44663e-06	5.14194e-06	1.66407e-06	5.31341e-06	0	0	0	7.05696e-06	7.18334e-06	1.09402e-05	1.17463e-05	0	0	6.4438e-06	8.62132e-06	7.29145e-06	6.07578e-06	0	0	5.1536e-06	1.43076e-05	0	5.36006e-06	0	6.72197e-06	0	1.09176e-05	5.95274e-06	0	4.5718e-06	0	7.14306e-06	0	4.51076e-06	0	0	0	0	2.52228e-06	0	0	4.24207e-06	2.94023e-06	0	0	1.23196e-05	2.57363e-06	4.02625e-06	6.25763e-06	0	3.32814e-06	1	0	0	0	1	1	2	2	0	0	1	2	2	1	0	0	1	2	0	1	0	1	0	1	1	0	1	0	1	0	1	0	0	0	0	1	0	0	1	1	0	0	4	1	1	3	0	1
Parafilimonas	8.85569e-07	1.72869e-06	1.53172e-06	7.32182e-07	1.00561e-06	6.30571e-07	8.55596e-07	5.03496e-07	1.252e-05	2.65671e-06	0	0	2.93656e-06	0	2.15533e-06	1.82286e-06	0	0	4.59517e-06	0	2.19655e-06	0	0	3.01684e-06	0	0	1.26114e-06	0	0	1.51049e-06	2.46815e-05	1.11813e-05	1.69709e-06	5.31341e-06	0	0	0	0	0	0	5.87313e-06	0	0	0	4.31066e-06	3.64572e-06	0	0	0	0	0	9.19033e-06	0	0	0	4.39309e-06	0	0	0	0	0	0	6.03367e-06	0	0	0	0	0	2.52228e-06	0	0	0	0	0	3.02097e-06	1.84794e-05	3.08836e-05	1.6105e-05	6.25763e-06	3.39418e-06	0	1	0	0	0	0	0	0	1	0	0	0	1	1	0	0	0	0	0	1	0	0	0	1	0	0	0	0	0	0	2	0	0	0	0	0	1	0	0	0	0	0	1	6	12	4	3	1	0
Thioclava	6.66452e-06	4.93181e-06	1.55016e-06	1.98299e-06	3.70211e-06	1.7445e-06	2.91907e-06	5.03405e-06	2.6477e-06	7.00567e-06	9.39623e-06	3.59167e-06	0	1.02456e-05	6.4438e-06	3.03789e-06	2.07368e-06	2.5768e-06	0	3.75243e-06	2.19655e-06	0	3.77101e-06	5.07995e-06	2.25538e-06	2.22787e-06	1.26114e-06	5.47951e-06	6.53137e-06	3.09126e-06	1.28682e-06	0	6.65628e-06	5.31341e-06	8.69792e-06	1.27047e-05	6.08776e-06	0	7.18334e-06	0	0	2.04911e-05	0	1.28876e-05	0	0	6.07578e-06	4.14736e-06	0	5.1536e-06	0	0	0	7.50486e-06	0	4.39309e-06	0	0	0	0	7.54202e-06	7.14306e-06	3.01684e-06	4.51076e-06	0	4.45573e-06	0	0	2.52228e-06	1.0959e-05	0	4.24207e-06	8.82068e-06	3.16155e-06	3.02097e-06	0	2.57363e-06	0	0	0	1.33126e-05	1	1	2	1	0	1	0	0	3	0	2	0	0	1	1	0	1	0	0	0	1	0	1	0	0	0	0	2	1	1	1	0	1	0	0	1	2	0	1	3	1	1	0	1	0	0	0	4
Shimwellia	1.01463e-06	0	8.2771e-06	1.87093e-06	0	0	0	3.5231e-06	8.91274e-06	0	3.04388e-06	0	0	0	0	0	2.77514e-06	1.7461e-05	4.59517e-06	3.36098e-06	0	2.25182e-06	0	0	0	0	0	6.93776e-06	2.12103e-06	1.51049e-06	1.64543e-05	1.02839e-05	0	0	0	0	6.08776e-06	0	0	0	0	0	0	0	0	0	0	0	5.55028e-06	2.06144e-05	1.43076e-05	9.19033e-06	0	0	6.72197e-06	0	0	0	4.50363e-06	0	0	0	0	0	0	0	0	0	0	0	1.38755e-05	4.24207e-06	0	0	3.02097e-06	1.23196e-05	2.05891e-05	8.0525e-06	1.25153e-05	0	0	0	0	0	1	0	0	0	0	0	0	0	0	0	0	0	1	4	2	1	0	0	1	0	0	0	1	0	0	0	0	0	0	0	0	0	0	0	3	1	0	0	1	4	8	2	6	0	0
Tissierella	8.221e-06	1.21519e-06	3.31841e-06	3.85393e-06	3.62257e-06	0	2.17354e-06	5.28066e-06	3.59465e-06	0	3.17618e-06	2.14868e-05	0	0	0	4.86075e-06	0	0	9.95523e-06	7.11341e-06	2.19655e-06	2.25182e-06	2.2859e-06	0	8.58179e-06	0	0	8.21927e-06	0	7.62272e-06	4.36672e-06	3.05606e-06	3.36116e-06	0	0	6.35235e-06	0	7.05696e-06	3.59167e-05	0	0	0	0	0	0	3.64572e-06	6.07578e-06	0	0	0	0	9.19033e-06	1.07201e-05	7.50486e-06	6.72197e-06	4.39309e-06	0	0	4.50363e-06	4.5718e-06	0	0	0	9.02153e-06	8.14206e-06	0	0	0	0	1.64385e-05	0	0	0	3.16155e-06	1.20839e-05	6.15982e-06	2.57363e-06	4.02625e-06	2.08588e-06	3.39418e-06	3.32814e-06	0	0	1	0	1	5	0	0	0	0	0	0	1	1	0	0	0	0	1	2	1	1	1	0	0	1	1	0	0	0	2	2	0	0	0	0	3	0	0	0	1	4	2	1	1	1	1	1
Hafnia	5.15526e-06	1.51894e-06	1.46242e-05	1.48279e-06	0	0	0	3.53778e-06	3.82429e-06	8.69792e-06	3.17618e-06	3.59167e-06	0	0	0	6.07578e-06	2.77514e-06	3.5769e-06	3.75204e-05	0	2.19655e-06	2.25182e-06	0	0	0	0	0	2.73976e-06	6.3631e-06	1.51049e-06	7.44663e-06	4.02625e-06	0	0	1.73958e-05	6.35235e-06	0	0	7.18334e-06	0	0	0	0	0	0	0	1.21516e-05	0	5.55028e-06	0	7.15379e-06	0	7.50409e-05	0	0	4.39309e-06	0	0	4.50363e-06	0	0	0	0	0	0	0	0	0	0	5.47951e-06	0	1.27262e-05	0	0	3.02097e-06	1.23196e-05	2.57363e-06	8.0525e-06	0	0	0	0	2	1	0	0	1	0	0	0	0	0	0	0	2	0	1	0	1	0	14	0	0	1	0	0	1	0	0	0	0	0	0	0	0	0	0	1	0	3	0	0	1	4	1	2	0	0	0
Leptotrichia	2.9516e-05	6.07578e-06	8.58934e-07	0	0	1.11393e-06	4.45573e-07	0	0	1.06268e-05	6.08776e-06	7.18334e-05	0	0	0	2.43031e-05	0	2.5768e-06	0	0	0	0	0	0	0	2.22787e-06	0	0	0	0	0	0	0	2.12536e-05	0	0	1.21755e-05	0	0.000143667	0	0	0	0	0	0	0	4.86062e-05	0	0	5.1536e-06	0	0	0	0	0	0	0	0	0	0	0	0	0	0	0	4.45573e-06	0	0	0	0	0	0	0	0	0	0	0	0	0	0	0	4	0	0	2	0	20	0	0	0	0	0	0	0	8	0	0	1	0	0	0	0	0	0	0	0	0	0	0	0	0	0	0	1	0	0	0	0	0	0	0	0	0	0	0	0	0	0	0
Halolamina	5.8808e-06	2.40425e-05	0	0	0	0	0	0	5.65697e-07	0	0	1.76424e-05	2.73505e-06	0	9.34351e-05	0	0	0	0	0	0	0	0	0	0	0	0	0	0	0	0	0	1.69709e-06	0	0	0	0	3.52848e-05	0	5.4701e-06	0	0	0	0.00018687	0	0	0	0	0	0	0	0	0	0	0	0	0	0	0	0	0	0	0	0	0	0	0	0	0	0	0	0	0	0	0	0	0	0	0	3.39418e-06	0	0	0	0	0	5	0	1	0	0	0	29	0	0	0	0	0	0	0	0	0	0	0	0	0	0	0	0	0	0	0	0	0	0	0	0	0	0	0	0	0	0	0	0	0	0	0	1	0
Sporosarcina	1.44965e-06	6.83763e-07	4.13687e-06	8.24499e-06	2.78731e-06	3.07161e-06	2.90103e-06	5.51114e-06	3.34299e-06	4.34896e-06	0	0	2.73505e-06	0	0	0	0	9.73059e-06	2.68003e-06	3.36098e-06	1.09176e-05	1.04564e-05	0	0	8.36193e-06	2.22787e-06	3.91535e-06	1.05319e-05	1.47011e-06	4.53146e-06	1.28682e-06	2.08588e-06	6.65628e-06	0	8.69792e-06	0	0	0	0	5.4701e-06	0	0	0	0	0	0	0	0	0	5.1536e-06	1.43076e-05	0	5.36006e-06	0	6.72197e-06	0	2.18353e-05	1.19055e-05	9.00726e-06	0	0	0	0	4.51076e-06	1.22131e-05	4.45573e-06	0	7.8307e-06	0	1.64385e-05	4.62518e-06	0	2.94023e-06	0	9.06292e-06	0	2.57363e-06	0	4.17175e-06	0	1.33126e-05	0	1	0	0	0	0	1	0	0	0	0	0	0	0	0	0	1	2	0	1	0	1	0	2	2	2	0	0	0	0	1	3	1	0	2	0	3	1	0	1	0	3	0	1	0	2	0	4
Rummeliibacillus	1.01463e-06	8.53796e-07	6.91227e-07	4.44114e-06	3.11442e-06	4.05227e-06	3.48956e-06	1.44018e-06	8.6916e-06	0	3.04388e-06	0	0	3.41518e-06	0	0	2.07368e-06	0	0	3.36098e-06	5.45881e-06	4.50363e-06	0	3.01684e-06	6.32641e-06	4.88573e-06	3.21882e-06	2.73976e-06	0	1.58077e-06	3.07991e-06	1.11813e-05	1.18136e-05	0	0	0	6.08776e-06	0	0	0	0	6.83037e-06	0	0	0	0	0	4.14736e-06	0	0	0	0	0	0	6.72197e-06	0	1.09176e-05	0	9.00726e-06	0	0	0	6.03367e-06	4.51076e-06	8.14206e-06	4.45573e-06	5.31573e-06	3.91535e-06	2.52228e-06	5.47951e-06	0	0	0	3.16155e-06	0	6.15982e-06	0	1.6105e-05	6.25763e-06	1.69709e-05	6.65628e-06	0	0	0	1	0	0	0	0	1	0	0	0	0	0	1	0	0	0	0	0	0	1	0	1	0	2	0	0	0	2	1	2	1	2	1	1	1	0	0	0	1	0	2	0	4	3	5	2
Sterolibacterium	3.36695e-06	9.50212e-06	3.11629e-06	4.8036e-06	1.2546e-06	2.37508e-06	1.70279e-06	2.17415e-06	1.50795e-06	0	3.04388e-06	7.05696e-06	1.17463e-05	6.87503e-06	9.6657e-06	9.7215e-06	2.07368e-06	0	7.2752e-06	0	7.65536e-06	6.75545e-06	0	1.50842e-06	2.25538e-06	2.22787e-06	2.52228e-06	5.05234e-06	1.47011e-06	0	2.82677e-06	0	1.69709e-06	0	0	0	6.08776e-06	1.41139e-05	0	0	2.34925e-05	6.83037e-06	6.9197e-06	1.93314e-05	0	7.29145e-06	1.21516e-05	4.14736e-06	0	0	0	9.19033e-06	5.36006e-06	0	0	4.39309e-06	1.09176e-05	0	1.35109e-05	0	0	0	3.01684e-06	4.51076e-06	0	4.45573e-06	0	0	5.04457e-06	5.47951e-06	4.62518e-06	0	2.94023e-06	0	0	3.07991e-06	2.57363e-06	0	0	3.39418e-06	0	0	0	0	1	2	0	0	4	1	1	3	0	2	2	1	0	0	0	1	1	0	0	1	1	0	3	0	0	0	1	1	0	1	0	0	2	1	1	0	1	0	0	1	1	0	0	1	0
Gp5	8.48545e-06	1.85951e-06	7.25317e-06	5.74556e-06	5.02806e-07	6.64466e-07	5.6747e-07	4.6321e-06	9.13343e-07	2.65671e-06	1.56163e-05	7.18334e-06	0	3.45985e-06	2.15533e-06	1.82286e-06	2.07368e-06	9.73059e-06	9.95523e-06	7.50486e-06	0	9.73182e-06	0	1.50842e-06	0	1.32893e-06	0	7.36493e-06	6.53137e-06	0	0	1.04294e-06	1.69709e-06	5.31341e-06	0	1.90571e-05	1.21755e-05	0	1.43667e-05	0	0	0	6.9197e-06	0	4.31066e-06	3.64572e-06	0	4.14736e-06	0	5.1536e-06	1.43076e-05	9.19033e-06	1.07201e-05	1.50097e-05	0	0	0	5.95274e-06	1.35109e-05	0	0	0	3.01684e-06	0	0	0	2.65786e-06	0	0	5.47951e-06	9.25035e-06	4.24207e-06	8.82068e-06	0	0	0	0	0	2.08588e-06	3.39418e-06	0	1	0	3	2	0	2	0	0	0	1	0	1	1	0	1	0	1	2	1	2	2	0	0	0	1	3	0	0	0	1	0	0	0	1	0	0	1	2	1	3	0	0	0	0	0	1	1	0
Clostridium_XII	3.52301e-06	4.87472e-06	6.91227e-07	7.77478e-06	4.33839e-06	2.44286e-06	3.58018e-06	7.07012e-07	1.93689e-06	4.34896e-06	6.22006e-06	0	0	3.45985e-06	7.53256e-06	8.50647e-06	2.07368e-06	0	0	7.11341e-06	1.09827e-05	5.22818e-06	4.17141e-06	6.58837e-06	2.25538e-06	4.88573e-06	0	0	2.12103e-06	0	4.11359e-06	0	1.69709e-06	0	8.69792e-06	6.35235e-06	6.08776e-06	0	0	0	0	0	6.9197e-06	6.4438e-06	8.62132e-06	1.09372e-05	6.07578e-06	4.14736e-06	0	0	0	0	0	7.50486e-06	6.72197e-06	2.19655e-05	0	5.95274e-06	4.50363e-06	4.5718e-06	3.77101e-06	7.14306e-06	6.03367e-06	4.51076e-06	0	4.45573e-06	5.31573e-06	0	0	0	0	4.24207e-06	0	0	0	3.07991e-06	5.14726e-06	0	0	3.39418e-06	0	0	1	1	1	0	0	0	0	0	1	1	2	3	1	1	0	0	0	0	0	1	1	5	0	1	1	1	1	1	2	1	0	1	2	0	0	0	0	1	0	0	0	1	2	0	0	1	0
Perexilibacter	5.87533e-06	4.56398e-06	2.77687e-06	3.92085e-06	2.6941e-06	4.63684e-06	3.47119e-06	3.94754e-06	9.94635e-07	4.34896e-06	6.22006e-06	7.05696e-06	2.73505e-06	6.83037e-06	3.2219e-06	5.46858e-06	2.07368e-06	3.5769e-06	2.68003e-06	0	8.78619e-06	2.97637e-06	0	3.57153e-06	4.51076e-06	8.01253e-06	1.26114e-06	5.47951e-06	6.3631e-06	0	1.28682e-06	0	1.69709e-06	0	8.69792e-06	6.35235e-06	6.08776e-06	1.41139e-05	0	5.4701e-06	0	1.36607e-05	0	6.4438e-06	0	1.09372e-05	0	4.14736e-06	0	0	7.15379e-06	0	5.36006e-06	0	0	1.75724e-05	0	5.95274e-06	0	0	0	7.14306e-06	0	9.02153e-06	0	1.33672e-05	2.65786e-06	0	2.52228e-06	1.0959e-05	0	1.27262e-05	0	0	0	0	2.57363e-06	0	0	3.39418e-06	0	0	1	1	1	2	0	1	0	2	0	1	0	3	0	1	0	0	1	0	1	0	0	4	0	1	0	0	0	1	0	2	0	3	1	0	1	2	0	3	0	0	0	0	1	0	0	1	0
Ahrensia	0	2.03245e-06	5.03628e-06	1.8196e-06	1.95248e-06	5.34548e-06	3.30968e-06	2.19058e-06	7.48953e-06	0	0	0	2.93656e-06	0	2.15533e-06	3.03789e-06	0	5.1536e-06	9.95523e-06	0	5.45881e-06	0	2.2859e-06	3.57153e-06	0	3.5568e-06	7.13417e-06	0	5.06126e-06	1.51049e-06	4.61986e-06	1.04294e-06	1.68058e-05	0	0	0	0	0	0	0	5.87313e-06	0	0	0	4.31066e-06	0	6.07578e-06	0	0	1.03072e-05	0	9.19033e-06	1.07201e-05	0	0	0	1.09176e-05	0	0	4.5718e-06	0	7.14306e-06	0	0	0	4.45573e-06	2.65786e-06	1.17461e-05	2.52228e-06	0	0	4.24207e-06	5.88045e-06	0	3.02097e-06	9.23972e-06	0	0	2.08588e-06	1.69709e-05	1.66407e-05	0	0	0	0	0	0	0	1	0	0	0	1	0	1	0	0	2	0	1	2	0	0	0	1	0	0	1	0	1	0	0	0	1	1	3	1	0	0	1	2	0	1	3	0	0	1	5	5
Atopobium	1.58588e-05	3.49805e-06	5.7003e-06	5.99914e-06	7.51794e-07	1.11393e-06	8.96649e-07	0	1.41257e-06	3.33361e-05	0	1.42403e-05	5.67161e-06	3.45985e-06	0	4.86075e-06	2.77514e-06	9.73059e-06	4.59517e-06	3.75243e-06	1.4245e-05	0	0	0	2.25538e-06	2.22787e-06	0	0	0	0	2.57363e-06	0	1.66407e-06	3.18805e-05	3.47917e-05	0	0	1.41139e-05	1.43667e-05	5.4701e-06	5.87313e-06	0	6.9197e-06	0	0	3.64572e-06	6.07578e-06	0	5.55028e-06	5.1536e-06	1.43076e-05	9.19033e-06	0	7.50486e-06	0	1.75724e-05	1.09176e-05	0	0	0	0	0	0	4.51076e-06	0	4.45573e-06	0	0	0	0	0	0	0	0	0	0	5.14726e-06	0	0	0	3.32814e-06	6	4	0	0	2	2	1	1	0	1	0	0	1	1	0	1	1	2	1	0	1	0	4	1	0	0	0	0	0	0	1	0	1	0	0	0	0	0	0	0	0	0	0	2	0	0	0	1
Actinopolymorpha	5.17077e-06	6.72041e-06	5.84031e-06	1.04929e-05	5.02806e-07	0	3.01684e-07	4.90038e-07	9.83629e-07	2.65671e-06	9.26394e-06	3.59167e-06	2.93656e-06	6.87503e-06	4.31066e-06	1.27594e-05	2.07368e-06	3.5769e-06	1.18704e-05	6.72197e-06	1.20485e-05	1.27082e-05	0	1.50842e-06	0	0	0	0	1.47011e-06	0	1.28682e-06	0	1.66407e-06	5.31341e-06	0	6.35235e-06	1.21755e-05	0	7.18334e-06	0	5.87313e-06	6.83037e-06	6.9197e-06	0	8.62132e-06	7.29145e-06	1.82273e-05	4.14736e-06	0	0	7.15379e-06	1.83807e-05	5.36006e-06	0	1.34439e-05	1.31793e-05	1.09176e-05	1.19055e-05	1.35109e-05	0	0	0	3.01684e-06	0	0	0	0	0	0	0	0	0	2.94023e-06	0	0	0	2.57363e-06	0	0	0	3.32814e-06	1	0	1	2	0	1	0	1	1	1	0	2	2	3	1	0	0	1	2	1	0	2	3	1	2	3	0	0	0	1	0	0	0	0	0	0	0	0	0	1	0	0	0	1	0	0	0	1
Gp19	3.57061e-06	6.83763e-07	4.00693e-06	4.21764e-06	1.50359e-06	6.64466e-07	1.16794e-06	1.44018e-06	8.17191e-06	0	0	1.07118e-05	2.73505e-06	0	0	0	4.84882e-06	2.5768e-06	4.59517e-06	0	2.19655e-06	1.04564e-05	0	0	4.51076e-06	1.32893e-06	0	2.73976e-06	0	1.58077e-06	7.19349e-06	1.2297e-05	5.02523e-06	0	0	0	0	7.05696e-06	1.43667e-05	5.4701e-06	0	0	0	0	0	0	0	4.14736e-06	5.55028e-06	5.1536e-06	0	9.19033e-06	0	0	0	4.39309e-06	0	1.19055e-05	9.00726e-06	0	0	0	0	9.02153e-06	0	0	2.65786e-06	0	0	5.47951e-06	0	0	0	3.16155e-06	0	9.23972e-06	5.14726e-06	1.20788e-05	1.25153e-05	3.39418e-06	6.65628e-06	0	0	0	0	1	2	1	0	0	0	0	0	0	0	1	1	1	0	1	0	0	0	1	0	2	2	0	0	0	0	2	0	0	1	0	0	1	0	0	0	1	0	3	2	3	6	1	2
Actinosynnema	6.44885e-06	6.12888e-06	5.95657e-06	7.31868e-06	0	9.78838e-07	3.91535e-07	2.21104e-06	1.41565e-06	8.69792e-06	0	1.06486e-05	2.73505e-06	3.45985e-06	8.59913e-06	9.7215e-06	9.69765e-06	3.5769e-06	4.59517e-06	1.00829e-05	4.39309e-06	7.48e-06	0	0	0	0	1.95768e-06	5.05234e-06	0	1.58077e-06	1.53995e-06	1.04294e-06	1.66407e-06	0	1.73958e-05	0	0	1.41139e-05	7.18334e-06	5.4701e-06	0	0	6.9197e-06	1.28876e-05	4.31066e-06	7.29145e-06	1.21516e-05	8.29473e-06	1.11006e-05	0	7.15379e-06	9.19033e-06	0	0	2.01659e-05	8.78619e-06	0	5.95274e-06	9.00726e-06	0	0	0	0	0	0	0	0	3.91535e-06	0	5.47951e-06	4.62518e-06	0	0	3.16155e-06	0	3.07991e-06	0	0	2.08588e-06	0	3.32814e-06	0	2	0	0	2	1	1	0	0	1	2	1	2	2	2	2	0	1	1	0	0	3	2	0	1	2	0	0	0	0	0	0	0	0	1	0	1	1	0	0	1	0	1	0	0	1	0	1
Arcobacter	8.98474e-06	2.52423e-06	5.33523e-06	2.57021e-06	1.30701e-06	1.11393e-06	1.22978e-06	1.73743e-06	3.78355e-06	2.39104e-05	3.04388e-06	0	0	6.87503e-06	3.2219e-06	0	0	8.7305e-06	7.2752e-06	0	5.45881e-06	2.25182e-06	1.8855e-06	0	2.03552e-06	2.22787e-06	0	0	2.12103e-06	3.09126e-06	3.07991e-06	8.27075e-06	0	4.78207e-05	0	0	6.08776e-06	0	0	0	0	6.83037e-06	6.9197e-06	6.4438e-06	0	0	0	0	0	1.03072e-05	7.15379e-06	9.19033e-06	5.36006e-06	0	0	0	1.09176e-05	0	4.50363e-06	0	3.77101e-06	0	0	0	4.07103e-06	4.45573e-06	0	0	0	0	0	4.24207e-06	0	3.16155e-06	3.02097e-06	6.15982e-06	0	4.02625e-06	1.25153e-05	0	0	9	0	0	1	0	0	0	0	1	1	1	0	0	0	0	0	2	1	1	1	0	0	0	1	0	1	0	1	0	0	0	1	1	0	0	0	0	0	1	0	1	1	2	0	1	6	0	0
Piscinibacter	2.91482e-06	4.85418e-06	6.9198e-06	2.24293e-06	2.88383e-06	3.38781e-06	3.08542e-06	3.69107e-06	1.23674e-06	2.65671e-06	6.08776e-06	0	8.60818e-06	6.83037e-06	2.15533e-06	1.82286e-06	2.07368e-06	8.7305e-06	9.95523e-06	3.75243e-06	0	2.97637e-06	0	8.65148e-06	0	3.5568e-06	3.21882e-06	2.73976e-06	3.59115e-06	4.74232e-06	0	2.01313e-06	1.69709e-06	5.31341e-06	0	0	1.21755e-05	0	0	5.4701e-06	1.17463e-05	1.36607e-05	0	0	4.31066e-06	3.64572e-06	0	4.14736e-06	0	1.03072e-05	7.15379e-06	9.19033e-06	1.07201e-05	7.50486e-06	0	0	0	5.95274e-06	0	0	0	1.42861e-05	3.01684e-06	0	0	4.45573e-06	2.65786e-06	3.91535e-06	2.52228e-06	5.47951e-06	0	4.24207e-06	2.94023e-06	9.48464e-06	0	0	0	4.02625e-06	0	3.39418e-06	0	1	0	0	2	0	0	1	2	2	0	0	1	1	0	1	0	2	1	1	2	1	0	0	0	1	0	0	0	2	1	0	0	1	1	1	1	1	0	1	1	3	0	0	0	1	0	1	0
Haloglycomyces	3.45317e-06	9.94548e-07	6.06087e-06	3.4842e-06	2.37182e-06	6.30571e-07	1.67532e-06	1.05385e-06	6.39646e-06	0	3.17618e-06	7.18334e-06	0	0	2.15533e-06	1.82286e-06	2.07368e-06	6.1537e-06	9.95523e-06	3.75243e-06	2.19655e-06	4.50363e-06	0	5.07995e-06	2.03552e-06	0	1.26114e-06	0	0	3.16155e-06	1.53995e-06	4.17175e-06	1.34777e-05	0	0	6.35235e-06	0	0	1.43667e-05	0	0	0	0	0	4.31066e-06	3.64572e-06	0	4.14736e-06	0	5.1536e-06	7.15379e-06	9.19033e-06	1.07201e-05	7.50486e-06	0	4.39309e-06	0	0	9.00726e-06	0	0	7.14306e-06	3.01684e-06	0	4.07103e-06	0	0	0	2.52228e-06	0	0	0	0	6.32309e-06	0	3.07991e-06	0	0	8.3435e-06	1.69709e-05	9.98442e-06	0	0	1	0	0	2	0	0	0	0	0	1	1	0	1	0	1	1	1	2	1	0	1	0	0	2	0	0	1	1	0	1	0	0	0	1	0	0	0	0	2	0	1	0	0	4	5	3
Salinicola	7.67736e-06	5.0265e-06	3.93476e-06	1.48279e-06	0	0	0	2.54872e-06	4.75496e-06	1.32835e-05	6.22006e-06	3.52848e-06	8.60818e-06	3.41518e-06	3.2219e-06	4.86075e-06	2.07368e-06	9.73059e-06	0	0	2.19655e-06	2.25182e-06	0	0	0	0	0	4.62518e-06	0	3.02097e-06	7.19349e-06	2.01313e-06	5.05825e-06	2.65671e-05	0	6.35235e-06	6.08776e-06	7.05696e-06	0	5.4701e-06	1.17463e-05	6.83037e-06	0	6.4438e-06	0	3.64572e-06	6.07578e-06	4.14736e-06	0	5.1536e-06	1.43076e-05	0	0	0	0	4.39309e-06	0	0	4.50363e-06	0	0	0	0	0	0	0	0	0	0	0	9.25035e-06	0	0	0	6.04195e-06	9.23972e-06	5.14726e-06	4.02625e-06	0	6.78836e-06	3.32814e-06	5	0	1	1	1	0	1	2	1	0	1	0	1	1	1	0	1	2	0	0	0	0	1	0	0	1	0	0	0	0	0	0	0	0	0	0	0	2	0	0	0	2	3	2	1	0	2	1
Anaerofilum	1.17616e-06	7.59472e-07	8.58934e-07	7.50605e-07	4.07434e-06	2.19714e-05	1.12331e-05	5.03496e-07	0	0	0	3.52848e-06	0	0	0	3.03789e-06	0	2.5768e-06	0	0	0	2.25182e-06	0	1.2223e-05	0	4.26816e-05	1.26114e-06	0	0	1.51049e-06	0	0	0	0	0	0	0	7.05696e-06	0	0	0	0	0	0	0	0	6.07578e-06	0	0	5.1536e-06	0	0	0	0	0	0	0	0	4.50363e-06	0	0	2.14292e-05	3.01684e-06	0	0	5.34688e-05	3.18944e-05	0	2.52228e-06	0	0	0	0	0	3.02097e-06	0	0	0	0	0	0	0	0	0	0	1	0	0	0	0	0	0	0	0	1	0	0	1	0	0	0	0	0	0	0	0	1	0	0	3	1	0	0	12	12	0	1	0	0	0	0	0	1	0	0	0	0	0	0
Mycoplana	4.72023e-06	2.1981e-06	1.78669e-06	1.46436e-06	1.75741e-06	4.78405e-06	2.96806e-06	9.13252e-07	7.2566e-06	4.34896e-06	6.22006e-06	3.59167e-06	0	3.41518e-06	5.37723e-06	0	0	0	5.36006e-06	0	4.39309e-06	0	0	3.01684e-06	2.25538e-06	5.78466e-06	3.78343e-06	2.73976e-06	0	0	1.28682e-06	2.01313e-06	1.84699e-05	0	8.69792e-06	6.35235e-06	6.08776e-06	0	7.18334e-06	0	0	6.83037e-06	0	6.4438e-06	4.31066e-06	0	0	0	0	0	0	0	1.07201e-05	0	0	8.78619e-06	0	0	0	0	0	0	6.03367e-06	4.51076e-06	0	8.91146e-06	2.65786e-06	0	7.56685e-06	5.47951e-06	0	0	0	0	0	0	2.57363e-06	4.02625e-06	0	1.69709e-05	1.99688e-05	0	1	1	1	0	1	0	0	1	0	1	1	0	0	0	0	0	0	0	2	0	0	2	0	0	0	0	0	0	2	1	0	2	1	0	3	1	0	0	0	0	0	0	1	1	0	5	6
Haliscomenobacter	7.36156e-06	1.075e-05	8.58934e-07	0	3.51233e-06	3.48901e-06	3.503e-06	0	1.20552e-06	2.65671e-06	1.23078e-05	7.12015e-06	1.15447e-05	6.87503e-06	1.1821e-05	1.27594e-05	0	2.5768e-06	0	0	0	0	1.8855e-06	8.65148e-06	0	4.45573e-06	2.52228e-06	0	0	0	2.57363e-06	1.04294e-06	0	5.31341e-06	0	6.35235e-06	1.82633e-05	7.05696e-06	7.18334e-06	5.4701e-06	1.76194e-05	6.83037e-06	6.9197e-06	1.93314e-05	4.31066e-06	7.29145e-06	1.82273e-05	0	0	5.1536e-06	0	0	0	0	0	0	0	0	0	0	3.77101e-06	1.42861e-05	3.01684e-06	0	0	8.91146e-06	0	0	5.04457e-06	0	0	0	0	0	0	0	5.14726e-06	0	2.08588e-06	0	0	1	0	1	3	1	1	1	3	1	1	3	1	2	3	0	0	1	0	0	0	0	0	0	0	0	0	0	1	2	1	0	0	2	0	0	2	0	0	0	0	0	0	0	2	0	1	0	0
Craurococcus	2.03066e-05	3.77658e-06	2.71173e-06	2.50162e-06	7.51794e-07	6.30571e-07	7.03305e-07	1.19705e-06	5.5469e-07	0	5.38627e-05	7.05696e-06	0	1.02456e-05	0	4.86075e-06	2.77514e-06	0	5.36006e-06	7.50486e-06	0	0	0	0	2.25538e-06	0	1.26114e-06	0	3.59115e-06	0	0	0	1.66407e-06	0	0	0.000101638	6.08776e-06	1.41139e-05	0	0	0	2.04911e-05	0	0	0	3.64572e-06	6.07578e-06	0	5.55028e-06	0	0	0	1.07201e-05	1.50097e-05	0	0	0	0	0	0	0	0	0	4.51076e-06	0	0	0	0	2.52228e-06	0	0	4.24207e-06	2.94023e-06	0	0	0	0	0	0	0	3.32814e-06	0	0	16	1	2	0	0	0	3	0	0	0	1	1	0	1	0	0	0	2	2	0	0	0	0	0	0	0	0	0	1	0	0	0	0	1	0	0	1	1	0	0	0	0	0	0	0	1
Afipia	2.02925e-06	1.44525e-05	1.53172e-06	1.12033e-06	0	6.14322e-06	2.45729e-06	1.58077e-06	1.26099e-06	0	6.08776e-06	0	0	0	5.47723e-05	3.03789e-06	0	0	4.59517e-06	3.36098e-06	0	0	0	0	0	4.45573e-06	7.8307e-06	0	0	4.74232e-06	0	2.08588e-06	1.69709e-06	0	0	0	1.21755e-05	0	0	0	0	0	0	0.000109545	0	0	6.07578e-06	0	0	0	0	9.19033e-06	0	0	6.72197e-06	0	0	0	0	0	0	0	0	0	0	8.91146e-06	0	1.56614e-05	0	0	0	0	0	9.48464e-06	0	0	0	0	4.17175e-06	3.39418e-06	0	0	0	0	2	0	0	0	0	0	0	17	0	0	1	0	0	0	0	1	0	0	1	0	0	0	0	0	0	0	0	0	0	2	0	4	0	0	0	0	0	3	0	0	0	0	2	1	0
Flaviflexus	3.41105e-06	9.03564e-06	7.20638e-06	7.69221e-06	6.78505e-07	9.78838e-07	7.98638e-07	4.90038e-07	9.02336e-07	0	3.17618e-06	7.05696e-06	5.67161e-06	3.45985e-06	1.1821e-05	1.51901e-05	0	5.1536e-06	1.64655e-05	0	1.8573e-05	4.50363e-06	0	0	2.03552e-06	0	1.95768e-06	0	1.47011e-06	0	0	1.04294e-06	1.66407e-06	0	0	6.35235e-06	0	1.41139e-05	0	5.4701e-06	5.87313e-06	0	6.9197e-06	1.93314e-05	4.31066e-06	1.82286e-05	1.21516e-05	0	0	1.03072e-05	0	2.7571e-05	5.36006e-06	0	0	4.39309e-06	3.27529e-05	0	9.00726e-06	0	0	0	0	0	4.07103e-06	0	0	3.91535e-06	0	0	0	0	2.94023e-06	0	0	0	0	0	2.08588e-06	0	3.32814e-06	0	0	1	0	2	0	1	1	0	1	3	1	5	2	0	0	2	0	3	1	0	0	1	3	0	2	0	0	0	0	0	1	0	0	1	0	0	0	0	1	0	0	0	0	0	1	0	1
Rhodomicrobium	0	2.37274e-06	3.66751e-06	7.28805e-06	6.60388e-06	2.97224e-06	5.15122e-06	2.3941e-06	2.34612e-06	0	0	0	0	3.41518e-06	0	6.07578e-06	4.84882e-06	6.1537e-06	0	3.75243e-06	7.65536e-06	1.04564e-05	4.5718e-06	1.52398e-05	0	3.9868e-06	1.95768e-06	0	7.18229e-06	0	0	2.01313e-06	5.02523e-06	0	0	0	0	0	0	0	0	6.83037e-06	0	0	0	0	1.21516e-05	4.14736e-06	5.55028e-06	5.1536e-06	7.15379e-06	0	0	7.50486e-06	0	4.39309e-06	1.09176e-05	1.19055e-05	9.00726e-06	9.14361e-06	0	2.14292e-05	9.05051e-06	0	0	0	7.97359e-06	3.91535e-06	0	0	0	8.48414e-06	5.88045e-06	0	0	0	0	4.02625e-06	0	3.39418e-06	6.65628e-06	0	0	0	0	0	0	0	0	1	0	0	0	0	2	1	1	1	1	0	0	1	0	1	1	2	2	2	0	3	3	0	0	0	3	1	0	0	0	2	2	0	0	0	0	1	0	1	2
GpXII	1.01965e-05	1.27558e-05	8.93344e-07	7.32182e-07	1.26477e-06	1.6433e-06	1.41619e-06	5.03496e-07	5.5469e-07	2.65671e-06	3.04388e-06	2.48889e-05	8.60818e-06	2.75001e-05	2.15533e-06	1.27594e-05	0	0	2.68003e-06	0	2.19655e-06	0	2.2859e-06	1.50842e-06	0	1.32893e-06	1.95768e-06	0	0	1.51049e-06	0	0	1.66407e-06	5.31341e-06	0	0	6.08776e-06	2.82279e-05	2.155e-05	5.4701e-06	1.17463e-05	2.73215e-05	2.76788e-05	0	4.31066e-06	7.29145e-06	1.82273e-05	0	0	0	0	0	5.36006e-06	0	0	4.39309e-06	0	0	0	4.5718e-06	0	0	3.01684e-06	0	0	0	2.65786e-06	3.91535e-06	0	0	0	0	0	0	3.02097e-06	0	0	0	0	0	3.32814e-06	1	0	0	1	4	3	1	2	4	4	0	1	2	3	0	0	0	0	0	1	0	0	1	0	0	0	1	0	0	1	0	0	0	1	1	0	0	0	0	0	0	1	0	0	0	0	0	1
Rubrivirga	0	1.81307e-05	8.93344e-07	0	0	1.22533e-05	4.90131e-06	0	0	0	0	0	0	7.25228e-05	0	0	0	0	2.68003e-06	0	0	0	0	0	0	2.45065e-05	0	0	0	0	0	0	0	0	0	0	0	0	0	0	0	2.04911e-05	0.000124555	0	0	0	0	0	0	0	0	0	5.36006e-06	0	0	0	0	0	0	0	0	0	0	0	0	4.90131e-05	0	0	0	0	0	0	0	0	0	0	0	0	0	0	0	0	0	0	0	0	0	0	0	3	18	0	0	0	0	0	0	0	0	0	1	0	0	0	0	0	0	0	0	0	0	0	0	11	0	0	0	0	0	0	0	0	0	0	0	0	0	0	0
Desulfarculus	2.25595e-06	2.82846e-06	2.72402e-06	4.29451e-06	2.49752e-06	2.09277e-06	2.33562e-06	4.49187e-06	4.0507e-06	0	3.17618e-06	3.59167e-06	0	3.41518e-06	0	7.89864e-06	0	3.5769e-06	4.59517e-06	0	7.65536e-06	5.22818e-06	1.8855e-06	3.57153e-06	2.03552e-06	2.22787e-06	1.95768e-06	2.31259e-06	8.00149e-06	3.16155e-06	1.28682e-06	9.16819e-06	1.69709e-06	0	0	6.35235e-06	0	0	7.18334e-06	0	0	6.83037e-06	0	0	0	3.64572e-06	1.21516e-05	0	0	0	7.15379e-06	9.19033e-06	0	0	0	4.39309e-06	1.09176e-05	5.95274e-06	4.50363e-06	0	3.77101e-06	7.14306e-06	0	0	4.07103e-06	4.45573e-06	0	3.91535e-06	0	0	4.62518e-06	4.24207e-06	1.17609e-05	6.32309e-06	0	0	2.57363e-06	1.20788e-05	6.25763e-06	3.39418e-06	0	0	0	1	0	0	1	0	0	1	0	0	0	1	2	0	0	0	1	1	0	0	0	1	1	1	1	0	1	1	0	0	1	1	0	1	0	0	1	1	4	2	0	0	1	3	3	1	0
Vulcaniibacterium	0	8.05475e-07	1.38245e-06	2.23339e-06	6.09917e-06	1.28529e-05	8.80065e-06	0	9.42257e-07	0	0	0	0	0	3.2219e-06	0	4.14736e-06	0	0	0	2.19655e-06	4.50363e-06	1.02283e-05	6.03367e-06	2.03552e-06	1.15693e-05	1.41364e-05	0	0	0	2.82677e-06	0	0	0	0	0	0	0	0	0	0	0	0	6.4438e-06	0	0	0	8.29473e-06	0	0	0	0	0	0	0	4.39309e-06	0	0	9.00726e-06	9.14361e-06	1.1313e-05	0	1.20673e-05	0	4.07103e-06	1.78229e-05	5.31573e-06	1.56614e-05	1.26114e-05	0	0	0	0	0	0	3.07991e-06	2.57363e-06	0	0	0	0	0	0	0	0	0	0	0	0	0	0	1	0	0	0	2	0	0	0	0	0	0	0	1	0	0	2	2	3	0	4	0	1	4	2	4	5	0	0	0	0	0	0	1	1	0	0	0	0
Anaerobranca	1.01463e-06	4.06052e-06	0	1.54951e-05	7.61967e-07	6.64466e-07	7.22967e-07	7.07012e-07	1.52892e-06	0	3.04388e-06	0	5.67161e-06	0	7.53256e-06	3.03789e-06	0	0	0	0	0	4.64854e-05	2.2859e-06	0	0	1.32893e-06	0	0	2.12103e-06	0	2.57363e-06	2.01313e-06	0	0	0	0	6.08776e-06	0	0	5.4701e-06	5.87313e-06	0	0	6.4438e-06	8.62132e-06	0	6.07578e-06	0	0	0	0	0	0	0	0	0	0	1.19055e-05	8.10654e-05	4.5718e-06	0	0	0	0	0	0	2.65786e-06	0	0	0	0	4.24207e-06	0	0	0	0	5.14726e-06	4.02625e-06	0	0	0	0	0	0	1	0	0	1	1	0	0	1	2	0	1	0	0	0	0	0	0	0	0	0	0	2	18	1	0	0	0	0	0	0	1	0	0	0	0	1	0	0	0	0	2	1	0	0	0
Desulfonatronum	2.25595e-06	6.435e-06	7.35704e-06	1.25081e-06	2.94792e-06	6.64466e-07	2.03454e-06	2.55088e-06	2.02272e-06	0	3.17618e-06	3.59167e-06	2.73505e-06	1.02456e-05	0	1.27594e-05	7.62396e-06	2.5768e-06	1.18704e-05	3.75243e-06	0	0	0	6.58837e-06	2.25538e-06	1.32893e-06	0	0	1.47011e-06	6.18252e-06	0	1.04294e-06	5.02523e-06	0	0	6.35235e-06	0	0	7.18334e-06	5.4701e-06	0	2.04911e-05	0	0	0	7.29145e-06	1.82273e-05	4.14736e-06	1.11006e-05	5.1536e-06	0	1.83807e-05	5.36006e-06	7.50486e-06	0	0	0	0	0	0	0	7.14306e-06	6.03367e-06	4.51076e-06	0	0	2.65786e-06	0	0	0	0	0	2.94023e-06	6.32309e-06	6.04195e-06	0	0	0	2.08588e-06	3.39418e-06	6.65628e-06	0	0	1	0	0	1	1	0	3	0	0	0	2	3	1	2	1	0	2	1	1	0	0	0	0	0	0	0	1	2	1	0	0	1	0	0	0	0	0	1	2	2	0	0	0	1	1	2
Marinimicrobia_genera_incertae_sedis	2.39445e-06	5.37568e-06	8.58934e-07	1.7243e-06	4.0894e-06	8.18214e-06	5.72649e-06	1.62026e-06	1.42357e-06	0	0	7.18334e-06	2.93656e-06	1.37054e-05	0	4.86075e-06	0	2.5768e-06	0	0	2.19655e-06	2.97637e-06	4.17141e-06	8.09679e-06	0	2.22787e-06	1.41364e-05	2.73976e-06	2.12103e-06	0	2.57363e-06	0	1.69709e-06	0	0	0	0	0	1.43667e-05	0	5.87313e-06	2.04911e-05	6.9197e-06	0	0	3.64572e-06	6.07578e-06	0	0	5.1536e-06	0	0	0	0	0	4.39309e-06	0	5.95274e-06	0	4.5718e-06	3.77101e-06	7.14306e-06	9.05051e-06	0	0	4.45573e-06	0	1.56614e-05	1.26114e-05	5.47951e-06	0	4.24207e-06	0	0	0	0	5.14726e-06	0	0	3.39418e-06	0	0	0	0	0	0	2	0	1	3	1	0	0	1	1	0	0	1	0	0	0	0	0	1	0	1	0	1	1	1	3	0	0	1	0	4	5	1	0	1	0	0	0	0	2	0	0	1	0
Thermodesulfobacterium	2.02925e-06	1.0629e-05	4.79975e-06	1.87093e-06	1.30701e-06	2.30777e-06	1.70731e-06	1.2609e-06	1.10938e-06	0	6.08776e-06	0	1.72164e-05	6.83037e-06	7.53256e-06	1.09365e-05	2.07368e-06	7.7304e-06	4.59517e-06	3.36098e-06	0	2.25182e-06	1.8855e-06	0	2.03552e-06	2.65786e-06	1.95768e-06	2.31259e-06	1.47011e-06	0	0	0	3.32814e-06	0	0	0	1.21755e-05	0	0	1.09402e-05	2.34925e-05	1.36607e-05	0	6.4438e-06	8.62132e-06	3.64572e-06	1.82273e-05	4.14736e-06	0	1.54608e-05	0	9.19033e-06	0	0	6.72197e-06	0	0	0	4.50363e-06	0	3.77101e-06	0	0	0	4.07103e-06	0	5.31573e-06	3.91535e-06	0	0	4.62518e-06	0	2.94023e-06	0	0	0	0	0	0	0	6.65628e-06	0	0	0	2	0	0	2	4	2	0	1	2	1	3	1	0	3	0	1	0	0	1	0	0	0	1	0	1	0	0	0	1	0	2	1	0	0	1	0	1	0	0	0	0	0	0	0	2
Galbibacter	1.39665e-05	1.89895e-06	2.2758e-06	5.13648e-06	2.63098e-06	1.60941e-06	2.22235e-06	0	1.84151e-06	1.57036e-05	1.5484e-05	1.07118e-05	2.73505e-06	0	0	4.86075e-06	4.14736e-06	0	2.68003e-06	3.36098e-06	1.20485e-05	0	2.2859e-06	3.57153e-06	2.03552e-06	0	3.21882e-06	0	0	0	3.86045e-06	0	1.66407e-06	5.31341e-06	2.60938e-05	1.27047e-05	1.82633e-05	7.05696e-06	1.43667e-05	5.4701e-06	0	0	0	0	0	3.64572e-06	6.07578e-06	8.29473e-06	0	0	0	0	5.36006e-06	0	6.72197e-06	1.31793e-05	1.09176e-05	0	0	4.5718e-06	0	7.14306e-06	0	0	4.07103e-06	0	0	3.91535e-06	2.52228e-06	0	0	0	0	0	0	0	7.72089e-06	0	0	0	3.32814e-06	1	3	2	3	1	2	1	0	0	0	0	0	1	1	2	0	0	0	0	1	0	1	3	1	0	0	1	0	1	0	0	1	0	0	1	1	0	0	0	0	0	0	0	3	0	0	0	1
Nitrospina	2.25595e-06	4.19138e-06	1.71787e-06	3.54391e-06	5.01009e-06	5.09842e-06	5.04542e-06	2.24874e-06	9.42257e-07	0	3.17618e-06	3.59167e-06	2.73505e-06	6.83037e-06	5.37723e-06	1.82286e-06	0	5.1536e-06	0	0	7.65536e-06	2.97637e-06	7.94242e-06	3.01684e-06	4.07103e-06	4.45573e-06	5.7411e-06	4.62518e-06	2.12103e-06	0	2.82677e-06	0	0	0	0	6.35235e-06	0	0	7.18334e-06	5.4701e-06	0	1.36607e-05	0	6.4438e-06	4.31066e-06	3.64572e-06	0	0	0	1.03072e-05	0	0	0	0	0	4.39309e-06	1.09176e-05	5.95274e-06	0	4.5718e-06	1.1313e-05	0	6.03367e-06	0	8.14206e-06	8.91146e-06	0	3.91535e-06	7.56685e-06	0	9.25035e-06	4.24207e-06	0	0	0	3.07991e-06	2.57363e-06	0	0	0	0	0	0	1	0	0	1	1	0	2	0	1	1	1	0	0	0	2	0	0	0	0	0	1	1	1	0	1	3	0	2	0	2	2	0	1	3	0	2	1	0	0	0	1	1	0	0	0	0
Succinatimonas	1.44965e-06	2.55949e-06	4.66244e-06	5.80526e-06	2.69893e-06	4.18554e-06	3.29357e-06	1.68709e-06	2.4696e-06	4.34896e-06	0	0	0	0	5.37723e-06	4.86075e-06	0	1.13073e-05	2.68003e-06	3.75243e-06	5.45881e-06	8.20455e-06	0	8.09679e-06	0	4.45573e-06	3.91535e-06	0	5.06126e-06	0	1.53995e-06	4.17175e-06	1.69709e-06	0	8.69792e-06	0	0	0	0	0	0	0	0	6.4438e-06	4.31066e-06	3.64572e-06	6.07578e-06	0	0	1.54608e-05	7.15379e-06	0	5.36006e-06	7.50486e-06	0	0	1.09176e-05	1.19055e-05	4.50363e-06	0	0	7.14306e-06	9.05051e-06	0	0	8.91146e-06	0	7.8307e-06	0	0	0	4.24207e-06	5.88045e-06	0	0	3.07991e-06	0	0	8.3435e-06	3.39418e-06	0	0	1	0	0	0	0	0	0	0	0	1	1	1	1	0	0	3	1	0	1	1	0	0	1	2	1	0	0	1	3	0	0	2	0	2	0	0	0	1	2	0	0	1	0	0	4	1	0
Tepidibacillus	3.78488e-06	4.55715e-07	5.7003e-06	2.984e-06	1.50359e-06	1.26114e-06	1.40661e-06	3.38206e-06	4.25794e-06	1.13546e-05	0	0	0	0	0	1.82286e-06	2.77514e-06	9.73059e-06	4.59517e-06	0	2.19655e-06	6.75545e-06	0	0	4.51076e-06	0	2.52228e-06	2.31259e-06	0	7.83358e-06	2.57363e-06	5.14194e-06	5.05825e-06	5.31341e-06	1.73958e-05	0	0	0	0	0	0	0	0	0	0	3.64572e-06	0	0	5.55028e-06	5.1536e-06	1.43076e-05	9.19033e-06	0	0	0	4.39309e-06	0	0	1.35109e-05	0	0	0	0	9.02153e-06	0	0	0	0	5.04457e-06	0	4.62518e-06	0	0	1.26462e-05	3.02097e-06	0	5.14726e-06	4.02625e-06	6.25763e-06	6.78836e-06	3.32814e-06	1	2	0	0	0	0	0	0	0	0	0	0	1	0	0	1	1	2	1	0	0	0	1	0	0	3	0	0	0	0	2	0	0	0	0	2	0	1	0	0	4	1	0	2	1	3	2	1
Shimia	2.08279e-06	1.39263e-06	6.11101e-06	1.48279e-06	5.25565e-06	6.57456e-06	5.78321e-06	1.40329e-06	1.02664e-06	2.65671e-06	0	3.59167e-06	0	3.41518e-06	2.15533e-06	0	6.92251e-06	8.7305e-06	2.68003e-06	0	2.19655e-06	2.25182e-06	0	1.37314e-05	2.03552e-06	4.88573e-06	8.26339e-06	2.73976e-06	1.47011e-06	0	3.07991e-06	0	0	5.31341e-06	0	0	0	0	7.18334e-06	0	0	6.83037e-06	0	0	4.31066e-06	0	0	8.29473e-06	5.55028e-06	1.03072e-05	7.15379e-06	0	5.36006e-06	0	0	4.39309e-06	0	0	4.50363e-06	0	0	2.14292e-05	6.03367e-06	0	4.07103e-06	4.45573e-06	5.31573e-06	3.91535e-06	1.26114e-05	5.47951e-06	0	0	2.94023e-06	0	0	6.15982e-06	0	0	0	0	0	1	0	0	0	0	1	0	0	1	0	0	1	0	0	2	1	2	1	0	1	0	0	1	0	0	1	0	0	3	2	0	1	1	2	1	5	1	0	0	1	0	0	2	0	0	0	0	0
Eremococcus	1.05873e-06	0	5.26534e-06	6.92434e-06	1.85982e-06	0	1.11589e-06	3.91077e-06	5.71907e-06	0	3.17618e-06	0	0	0	0	0	7.62396e-06	3.5769e-06	4.59517e-06	1.08658e-05	7.65536e-06	2.25182e-06	0	1.50842e-06	4.07103e-06	0	0	5.47951e-06	0	6.25281e-06	4.36672e-06	1.04294e-06	1.17476e-05	0	0	6.35235e-06	0	0	0	0	0	0	0	0	0	0	0	4.14736e-06	1.11006e-05	0	7.15379e-06	9.19033e-06	0	1.50097e-05	6.72197e-06	4.39309e-06	1.09176e-05	0	4.50363e-06	0	0	0	3.01684e-06	0	8.14206e-06	0	0	0	0	1.0959e-05	0	0	0	9.48464e-06	3.02097e-06	6.15982e-06	2.57363e-06	0	2.08588e-06	1.01825e-05	1.33126e-05	0	0	1	0	0	0	0	0	0	0	0	0	0	0	1	2	0	1	1	0	2	1	1	1	0	1	0	0	0	1	0	2	0	0	0	0	2	0	0	0	3	1	2	1	0	1	3	4
Nocardiopsis	5.88477e-06	9.11121e-06	3.11629e-06	6.27523e-06	6.28502e-07	9.78838e-07	7.68636e-07	1.47011e-06	0	7.00567e-06	0	1.06486e-05	8.80969e-06	1.36607e-05	0	1.39744e-05	2.07368e-06	0	7.2752e-06	6.72197e-06	9.85191e-06	2.25182e-06	1.8855e-06	0	0	0	1.95768e-06	0	4.41034e-06	0	0	0	0	5.31341e-06	8.69792e-06	0	0	1.41139e-05	7.18334e-06	0	1.76194e-05	2.73215e-05	0	0	0	3.64572e-06	2.43031e-05	4.14736e-06	0	0	0	9.19033e-06	5.36006e-06	0	1.34439e-05	8.78619e-06	1.09176e-05	0	4.50363e-06	0	3.77101e-06	0	0	0	0	0	0	3.91535e-06	0	0	0	0	8.82068e-06	0	0	0	0	0	0	0	0	1	1	0	0	2	1	0	3	4	0	0	0	1	4	1	0	0	0	1	1	0	2	2	1	0	1	0	1	0	0	0	0	0	0	1	0	0	0	0	3	0	0	0	0	0	0	0	0
Oxalophagus	2.19079e-06	0	8.58934e-07	3.44861e-06	2.25538e-06	6.64466e-07	1.61902e-06	3.20104e-06	8.1915e-06	0	3.04388e-06	3.52848e-06	0	0	0	0	0	2.5768e-06	0	0	4.39309e-06	5.95274e-06	0	0	6.76614e-06	1.32893e-06	0	2.73976e-06	2.12103e-06	4.74232e-06	4.11359e-06	7.08231e-06	1.33786e-05	0	0	0	6.08776e-06	7.05696e-06	0	0	0	0	0	0	0	0	0	0	0	5.1536e-06	0	0	0	0	0	8.78619e-06	0	1.19055e-05	0	0	0	0	0	1.35323e-05	0	0	2.65786e-06	0	0	5.47951e-06	0	4.24207e-06	0	9.48464e-06	0	3.07991e-06	5.14726e-06	1.20788e-05	2.08588e-06	6.78836e-06	1.99688e-05	0	0	0	1	1	0	0	0	0	0	0	0	0	0	0	0	1	0	0	0	0	0	2	0	2	0	0	0	0	0	3	0	0	1	0	0	1	0	1	0	3	0	1	2	3	1	2	6
Arenibacter	8.00024e-06	3.73609e-06	0	7.32182e-07	2.78871e-06	8.98218e-06	5.2661e-06	7.07012e-07	5.13318e-07	7.00567e-06	6.22006e-06	1.0775e-05	2.73505e-06	0	4.31066e-06	7.89864e-06	0	0	0	0	2.19655e-06	0	6.85771e-06	1.50842e-06	0	8.87253e-06	9.09184e-06	0	2.12103e-06	0	1.53995e-06	0	0	5.31341e-06	8.69792e-06	6.35235e-06	6.08776e-06	0	2.155e-05	5.4701e-06	0	0	0	0	8.62132e-06	3.64572e-06	1.21516e-05	0	0	0	0	0	0	0	0	4.39309e-06	0	0	0	1.37154e-05	0	0	3.01684e-06	0	0	4.45573e-06	1.32893e-05	1.56614e-05	2.52228e-06	0	0	4.24207e-06	0	0	0	3.07991e-06	0	0	0	0	0	1	1	1	1	0	3	1	0	0	0	0	2	1	2	0	0	0	0	0	0	0	0	1	0	0	0	3	0	0	1	0	0	1	5	4	1	0	0	1	0	0	0	1	0	0	0	0	0
Bangiophyceae	4.74326e-06	5.48425e-06	2.45677e-06	7.10624e-06	1.26477e-06	3.07344e-06	1.98824e-06	4.90038e-07	1.68608e-06	4.34896e-06	6.35235e-06	3.52848e-06	0	1.03349e-05	4.31066e-06	7.29145e-06	2.77514e-06	0	4.59517e-06	0	1.31142e-05	8.20455e-06	2.2859e-06	1.50842e-06	0	4.88573e-06	1.26114e-06	0	1.47011e-06	0	0	0	5.05825e-06	0	8.69792e-06	1.27047e-05	0	7.05696e-06	0	0	0	6.83037e-06	1.38394e-05	0	8.62132e-06	1.45829e-05	0	0	5.55028e-06	0	0	9.19033e-06	0	0	0	4.39309e-06	2.18353e-05	1.19055e-05	4.50363e-06	4.5718e-06	0	0	3.01684e-06	0	0	4.45573e-06	5.31573e-06	0	2.52228e-06	0	0	0	2.94023e-06	0	0	0	0	0	0	6.78836e-06	3.32814e-06	0	1	2	0	1	0	0	0	1	2	0	2	4	0	0	1	0	0	1	0	0	0	1	2	2	1	1	0	0	1	0	0	1	2	0	1	0	0	0	1	0	0	0	0	0	0	2	1
Paucimonas	2.9473e-06	3.1255e-06	1.81839e-06	1.58714e-05	0	2.72334e-06	1.08934e-06	9.13252e-07	1.98211e-06	5.31341e-06	0	3.52848e-06	5.67161e-06	6.83037e-06	0	0	2.77514e-06	0	2.68003e-06	4.46377e-05	0	2.97637e-06	0	0	0	2.22787e-06	3.21882e-06	2.73976e-06	0	0	3.86045e-06	2.08588e-06	0	1.06268e-05	0	0	0	7.05696e-06	0	5.4701e-06	5.87313e-06	1.36607e-05	0	0	0	0	0	0	5.55028e-06	0	0	0	5.36006e-06	8.25535e-05	6.72197e-06	0	0	5.95274e-06	0	0	0	0	0	0	0	4.45573e-06	0	3.91535e-06	2.52228e-06	5.47951e-06	0	0	0	0	0	0	7.72089e-06	0	4.17175e-06	0	0	2	0	0	0	1	0	1	1	2	0	0	0	0	0	0	1	0	0	0	1	11	1	0	0	1	0	0	0	0	0	0	0	1	0	1	1	1	0	0	0	0	0	0	3	0	2	0	0
Flavitalea	3.17618e-06	0	0	1.46436e-06	0	6.30571e-07	2.52228e-07	0	1.14047e-05	0	9.52853e-06	0	0	0	0	0	0	0	0	0	4.39309e-06	0	0	0	0	0	1.26114e-06	0	0	0	3.21281e-05	2.08588e-06	0	0	0	1.90571e-05	0	0	0	0	0	0	0	0	0	0	0	0	0	0	0	0	0	0	0	8.78619e-06	0	0	0	0	0	0	0	0	0	0	0	0	2.52228e-06	0	0	0	0	0	0	3.07991e-05	3.34572e-05	0	4.17175e-06	0	0	0	0	3	0	0	0	0	0	0	0	0	0	0	0	0	0	0	0	0	0	0	0	2	0	0	0	0	0	0	0	0	0	0	0	0	1	0	0	0	0	0	0	10	13	0	2	0	0
Anaeroplasma	1.04203e-05	4.38251e-06	2.05123e-06	2.00142e-06	6.28502e-07	9.78838e-07	7.68636e-07	1.55734e-06	2.52195e-06	2.65671e-06	2.50125e-05	3.59167e-06	2.93656e-06	3.41518e-06	7.53256e-06	3.64572e-06	0	6.1537e-06	0	3.75243e-06	0	2.25182e-06	1.8855e-06	0	0	0	1.95768e-06	0	0	4.67203e-06	2.57363e-06	0	4.99221e-06	5.31341e-06	0	3.17618e-05	1.82633e-05	0	7.18334e-06	0	5.87313e-06	6.83037e-06	0	6.4438e-06	8.62132e-06	7.29145e-06	0	0	0	5.1536e-06	7.15379e-06	0	0	7.50486e-06	0	0	0	0	4.50363e-06	0	3.77101e-06	0	0	0	0	0	0	3.91535e-06	0	0	0	0	0	6.32309e-06	3.02097e-06	0	5.14726e-06	0	0	0	9.98442e-06	1	0	5	3	0	1	0	1	1	0	1	2	2	0	0	0	1	1	0	0	1	0	0	0	0	1	0	1	0	0	0	0	0	0	1	0	0	0	0	0	2	1	0	2	0	0	0	3
Vampirovibrio	1.31695e-05	1.40379e-06	0	1.8196e-06	1.4303e-06	1.40317e-05	6.47084e-06	0	4.28939e-07	0	0	3.95084e-05	0	3.45985e-06	2.15533e-06	0	0	0	0	0	5.45881e-06	0	0	0	4.2909e-06	2.80633e-05	0	0	0	0	1.28682e-06	0	0	0	0	0	0	0	7.90167e-05	0	0	0	6.9197e-06	0	4.31066e-06	0	0	0	0	0	0	0	0	0	0	0	1.09176e-05	0	0	0	0	0	0	4.51076e-06	4.07103e-06	5.34688e-05	2.65786e-06	0	0	0	0	0	0	0	0	0	2.57363e-06	0	0	0	0	0	0	0	0	0	11	0	0	0	1	0	1	0	0	0	0	0	0	0	0	0	0	0	1	0	0	0	0	0	0	1	1	12	1	0	0	0	0	0	0	0	0	0	1	0	0	0	0
Eggerthella	1.00876e-05	7.55571e-06	1.78398e-06	2.11245e-06	5.02806e-07	0	3.01684e-07	5.26924e-07	1.12039e-06	2.39104e-05	6.35235e-06	0	5.67161e-06	1.37054e-05	5.37723e-06	5.46858e-06	2.77514e-06	2.5768e-06	0	3.36098e-06	0	2.97637e-06	0	1.50842e-06	0	0	0	0	0	1.58077e-06	0	0	3.36116e-06	4.78207e-05	0	1.27047e-05	0	0	0	5.4701e-06	5.87313e-06	2.04911e-05	6.9197e-06	6.4438e-06	4.31066e-06	1.09372e-05	0	0	5.55028e-06	5.1536e-06	0	0	0	0	6.72197e-06	0	0	5.95274e-06	0	0	0	0	3.01684e-06	0	0	0	0	0	0	0	0	0	0	3.16155e-06	0	0	0	0	0	3.39418e-06	3.32814e-06	9	0	2	0	0	0	1	1	3	1	1	1	3	0	0	1	1	0	0	0	0	1	0	0	1	0	0	0	0	1	0	0	0	0	0	0	0	0	0	0	1	0	0	0	0	0	1	1
Mariniradius	3.24951e-06	5.53054e-06	8.58934e-07	1.14152e-05	0	0	0	1.90406e-06	2.25543e-06	0	6.22006e-06	3.52848e-06	8.60818e-06	6.83037e-06	0	6.68361e-06	0	2.5768e-06	0	3.36098e-06	1.97038e-05	1.11809e-05	0	0	0	0	0	0	5.71218e-06	0	0	5.06919e-06	1.69709e-06	0	0	6.35235e-06	6.08776e-06	7.05696e-06	0	5.4701e-06	1.17463e-05	1.36607e-05	0	0	0	7.29145e-06	6.07578e-06	0	0	5.1536e-06	0	0	0	0	6.72197e-06	1.75724e-05	2.18353e-05	1.78582e-05	4.50363e-06	0	0	0	0	0	0	0	0	0	0	0	0	8.48414e-06	2.94023e-06	0	0	0	0	8.0525e-06	2.08588e-06	3.39418e-06	0	0	0	1	1	1	0	1	2	2	0	0	0	2	1	0	0	1	0	0	0	0	1	4	2	3	1	0	0	0	0	0	0	0	0	0	0	0	0	2	1	0	0	0	0	2	1	1	0
Varibaculum	3.08798e-06	9.27268e-06	1.1923e-06	5.78559e-06	1.13131e-06	1.95768e-06	1.46185e-06	2.42101e-06	0	0	9.26394e-06	0	8.60818e-06	1.03795e-05	1.50651e-05	3.03789e-06	0	3.5769e-06	0	7.50486e-06	9.85191e-06	0	1.8855e-06	1.50842e-06	0	0	3.91535e-06	0	4.24207e-06	3.02097e-06	0	0	0	0	0	6.35235e-06	1.21755e-05	0	0	5.4701e-06	1.17463e-05	0	2.07591e-05	1.28876e-05	1.72426e-05	0	6.07578e-06	0	0	0	7.15379e-06	0	0	1.50097e-05	0	8.78619e-06	1.09176e-05	0	0	0	3.77101e-06	0	3.01684e-06	0	0	0	0	7.8307e-06	0	0	0	8.48414e-06	0	0	6.04195e-06	0	0	0	0	0	0	0	0	1	2	0	0	1	2	0	3	2	4	0	1	0	0	0	1	0	0	2	0	2	1	0	0	0	1	0	1	0	0	0	0	2	0	0	0	2	0	0	2	0	0	0	0	0	0
Globicatella	1.01463e-06	0	3.43467e-06	3.48546e-06	2.8606e-06	1.9934e-06	2.51372e-06	3.38385e-06	4.76005e-06	0	3.04388e-06	0	0	0	0	0	7.62396e-06	0	2.68003e-06	0	0	1.04564e-05	0	0	8.58179e-06	3.9868e-06	0	5.47951e-06	0	4.67203e-06	2.82677e-06	8.12525e-06	3.32814e-06	0	0	0	6.08776e-06	0	0	0	0	0	0	0	0	0	0	4.14736e-06	1.11006e-05	0	0	0	5.36006e-06	0	0	0	0	1.19055e-05	9.00726e-06	0	0	0	0	9.02153e-06	8.14206e-06	0	7.97359e-06	0	0	1.0959e-05	0	0	0	6.32309e-06	3.02097e-06	3.07991e-06	2.57363e-06	1.20788e-05	4.17175e-06	0	6.65628e-06	0	0	0	1	0	0	0	0	0	0	0	0	0	0	1	2	0	0	0	1	0	0	0	0	2	2	0	0	0	0	2	2	0	3	0	0	2	0	0	0	2	1	1	1	3	2	0	2
Flammeovirga	5.41158e-06	1.61327e-06	2.24139e-06	1.12033e-06	2.26021e-06	5.61567e-06	3.6024e-06	4.12583e-06	1.54933e-06	9.66237e-06	3.04388e-06	3.52848e-06	0	3.41518e-06	0	3.03789e-06	4.14736e-06	2.5768e-06	0	3.36098e-06	0	0	0	4.52526e-06	2.25538e-06	8.01253e-06	3.21882e-06	2.31259e-06	8.48414e-06	1.58077e-06	1.28682e-06	0	3.36116e-06	1.06268e-05	8.69792e-06	0	6.08776e-06	7.05696e-06	0	0	0	6.83037e-06	0	0	0	0	6.07578e-06	8.29473e-06	0	5.1536e-06	0	0	0	0	6.72197e-06	0	0	0	0	0	0	0	9.05051e-06	4.51076e-06	0	1.33672e-05	2.65786e-06	3.91535e-06	2.52228e-06	0	4.62518e-06	1.69683e-05	0	3.16155e-06	0	0	2.57363e-06	0	0	3.39418e-06	3.32814e-06	2	1	0	1	1	0	0	0	1	0	0	0	0	1	2	0	1	0	0	0	0	1	0	0	0	0	0	0	0	3	1	0	3	1	1	1	0	1	4	0	1	0	0	1	0	0	1	1
Psychromonas	4.58173e-06	0	2.39066e-06	4.18079e-06	5.02806e-07	6.30571e-07	5.53912e-07	6.24858e-06	4.42726e-06	4.34896e-06	9.39623e-06	0	0	0	0	0	0	2.5768e-06	4.59517e-06	0	6.58964e-06	5.95274e-06	0	1.50842e-06	0	0	1.26114e-06	1.55842e-05	0	3.16155e-06	4.11359e-06	9.16819e-06	0	0	8.69792e-06	1.27047e-05	6.08776e-06	0	0	0	0	0	0	0	0	0	0	0	0	5.1536e-06	0	9.19033e-06	0	0	0	1.31793e-05	0	1.19055e-05	0	0	0	0	3.01684e-06	0	0	0	0	0	2.52228e-06	2.1918e-05	9.25035e-06	0	0	6.32309e-06	0	3.07991e-06	5.14726e-06	1.20788e-05	6.25763e-06	0	0	0	1	2	1	0	0	0	0	0	0	0	0	0	0	0	0	1	0	1	0	0	0	3	0	2	0	0	0	0	1	0	0	0	0	0	1	4	2	0	0	2	0	1	2	3	3	0	0
Zunongwangia	4.2349e-06	1.13948e-06	0	7.32182e-07	7.35034e-06	5.14443e-06	6.46797e-06	3.87197e-06	0	0	1.27047e-05	0	2.73505e-06	0	0	1.82286e-06	0	0	0	0	2.19655e-06	0	2.2859e-06	1.97651e-05	0	1.32893e-06	8.95992e-06	2.31259e-06	9.30333e-06	0	0	0	0	0	0	2.54094e-05	0	0	0	5.4701e-06	0	0	0	0	0	3.64572e-06	0	0	0	0	0	0	0	0	0	4.39309e-06	0	0	0	4.5718e-06	0	2.14292e-05	1.8101e-05	0	0	0	2.65786e-06	7.8307e-06	1.00891e-05	0	4.62518e-06	1.27262e-05	5.88045e-06	0	0	0	0	0	0	0	0	0	0	4	0	0	0	1	0	0	0	0	0	1	0	0	0	0	0	0	0	0	0	1	0	0	0	1	0	3	6	0	0	0	1	2	4	0	1	3	2	0	0	0	0	0	0	0	0
Schwartzia	1.19722e-06	6.83763e-06	6.55318e-06	9.92123e-07	2.6941e-06	0	1.61646e-06	5.26924e-07	3.32363e-06	0	0	3.59167e-06	2.73505e-05	0	0	0	2.77514e-06	1.68844e-05	0	0	0	2.97637e-06	0	3.57153e-06	4.51076e-06	0	0	0	0	1.58077e-06	2.82677e-06	2.08588e-06	5.05825e-06	0	0	0	0	0	7.18334e-06	5.4701e-05	0	0	0	0	0	0	0	0	5.55028e-06	5.1536e-06	2.86152e-05	0	0	0	0	0	0	5.95274e-06	0	0	0	7.14306e-06	0	9.02153e-06	0	0	0	0	0	0	0	0	0	3.16155e-06	0	3.07991e-06	2.57363e-06	0	4.17175e-06	6.78836e-06	3.32814e-06	0	0	0	0	0	1	10	0	0	0	0	0	0	0	0	1	1	4	0	0	0	0	0	0	1	0	0	0	1	0	2	0	0	0	0	0	0	0	0	0	1	0	1	1	0	2	2	1
Acetonema	0	1.21519e-06	3.35011e-06	1.48279e-06	4.88102e-06	4.99722e-06	4.9275e-06	2.81824e-06	2.0867e-06	0	0	0	0	0	0	4.86075e-06	2.77514e-06	0	7.2752e-06	0	2.19655e-06	2.25182e-06	0	8.09679e-06	6.54628e-06	3.5568e-06	6.43763e-06	2.31259e-06	1.47011e-06	4.67203e-06	1.53995e-06	3.05606e-06	1.66407e-06	0	0	0	0	0	0	0	0	0	0	0	0	3.64572e-06	6.07578e-06	0	5.55028e-06	0	0	9.19033e-06	5.36006e-06	0	0	4.39309e-06	0	0	4.50363e-06	0	0	7.14306e-06	9.05051e-06	9.02153e-06	4.07103e-06	4.45573e-06	2.65786e-06	7.8307e-06	5.04457e-06	0	4.62518e-06	0	2.94023e-06	6.32309e-06	3.02097e-06	3.07991e-06	0	4.02625e-06	2.08588e-06	0	3.32814e-06	0	0	0	0	0	0	0	0	0	0	0	0	1	1	0	1	0	0	1	1	0	0	1	0	0	1	0	0	1	3	2	1	1	1	2	2	0	1	0	1	2	1	1	0	1	1	0	1
Aquitalea	9.81152e-06	1.53338e-06	1.88353e-06	3.87235e-06	1.19051e-06	2.37508e-06	1.66434e-06	9.13252e-07	2.79299e-06	5.31341e-06	6.35235e-06	1.77688e-05	0	0	4.31066e-06	1.82286e-06	2.07368e-06	3.5769e-06	0	7.11341e-06	0	4.50363e-06	0	3.57153e-06	0	2.22787e-06	2.52228e-06	2.73976e-06	0	0	1.53995e-06	5.14194e-06	1.69709e-06	1.06268e-05	0	1.27047e-05	0	2.11709e-05	1.43667e-05	0	0	0	0	0	8.62132e-06	3.64572e-06	0	4.14736e-06	0	0	7.15379e-06	0	0	7.50486e-06	6.72197e-06	0	0	0	9.00726e-06	0	0	7.14306e-06	0	0	0	4.45573e-06	0	0	5.04457e-06	5.47951e-06	0	0	0	0	0	3.07991e-06	0	4.02625e-06	6.25763e-06	3.39418e-06	0	2	0	2	0	3	2	0	0	0	0	0	2	1	0	1	0	0	1	0	0	1	1	0	0	0	2	0	0	1	0	0	0	1	0	0	2	1	0	0	0	0	0	1	0	1	3	1	0
Meiothermus	3.98299e-06	3.22354e-06	0	8.33237e-06	3.19931e-06	1.7784e-06	2.63094e-06	1.47787e-06	1.07901e-06	5.31341e-06	3.04388e-06	3.59167e-06	2.93656e-06	6.9197e-06	0	3.03789e-06	0	0	0	0	1.97689e-05	5.22818e-06	3.77101e-06	3.57153e-06	2.25538e-06	3.5568e-06	0	2.31259e-06	2.12103e-06	0	1.53995e-06	0	1.69709e-06	1.06268e-05	0	0	6.08776e-06	0	7.18334e-06	0	5.87313e-06	0	1.38394e-05	0	0	0	6.07578e-06	0	0	0	0	0	0	0	0	3.95378e-05	0	5.95274e-06	4.50363e-06	0	7.54202e-06	7.14306e-06	0	4.51076e-06	0	4.45573e-06	2.65786e-06	0	0	0	4.62518e-06	4.24207e-06	0	0	0	3.07991e-06	0	0	0	3.39418e-06	0	2	0	0	1	0	1	0	1	0	2	0	0	0	1	0	0	0	0	0	0	0	0	9	0	1	1	0	2	1	0	1	0	1	1	0	0	0	1	1	0	0	0	1	0	0	0	1	0
Corallomonas	0	2.127e-06	6.57767e-06	2.81173e-06	0	0	0	8.09233e-06	2.89834e-06	0	0	0	5.4701e-06	0	0	3.03789e-06	4.84882e-06	1.48842e-05	0	0	5.45881e-06	2.97637e-06	0	0	0	0	0	1.55842e-05	7.18229e-06	1.51049e-06	1.53995e-06	7.15506e-06	0	0	0	0	0	0	0	1.09402e-05	0	0	0	0	0	0	6.07578e-06	4.14736e-06	5.55028e-06	1.54608e-05	1.43076e-05	0	0	0	0	0	1.09176e-05	5.95274e-06	0	0	0	0	0	0	0	0	0	0	0	2.1918e-05	9.25035e-06	8.48414e-06	5.88045e-06	0	3.02097e-06	3.07991e-06	0	8.0525e-06	6.25763e-06	0	0	0	0	0	0	0	0	2	0	0	0	0	0	0	1	1	1	3	2	0	0	0	0	0	1	1	0	0	0	0	0	0	0	0	0	0	0	4	2	2	2	0	1	1	0	2	3	0	0
Armatimonadetes_gp2	1.19722e-06	2.36207e-06	2.22295e-06	7.34651e-06	4.01128e-06	1.9934e-06	3.20413e-06	2.12376e-06	2.69231e-06	0	0	3.59167e-06	5.4701e-06	0	2.15533e-06	1.82286e-06	2.07368e-06	0	4.59517e-06	3.75243e-06	1.53107e-05	2.97637e-06	4.17141e-06	3.57153e-06	4.2909e-06	3.9868e-06	0	2.73976e-06	2.12103e-06	1.51049e-06	4.36672e-06	2.01313e-06	1.69709e-06	0	0	0	0	0	7.18334e-06	1.09402e-05	0	0	0	0	4.31066e-06	3.64572e-06	0	4.14736e-06	0	0	0	9.19033e-06	0	7.50486e-06	0	8.78619e-06	2.18353e-05	5.95274e-06	0	4.5718e-06	3.77101e-06	7.14306e-06	0	4.51076e-06	4.07103e-06	0	7.97359e-06	0	0	5.47951e-06	0	4.24207e-06	0	0	3.02097e-06	6.15982e-06	2.57363e-06	4.02625e-06	0	3.39418e-06	0	0	0	0	0	0	1	2	0	0	0	0	1	1	0	1	0	0	0	1	0	1	0	2	2	1	0	1	1	1	0	1	1	0	3	0	0	1	0	1	0	0	1	2	1	1	0	1	0
Sporocytophaga	7.60237e-06	3.08155e-06	3.06344e-06	2.25182e-06	3.1969e-06	2.89233e-06	3.07508e-06	1.54389e-06	1.41257e-06	9.66237e-06	6.08776e-06	7.05696e-06	5.87313e-06	3.41518e-06	0	3.03789e-06	0	0	9.19033e-06	0	0	6.75545e-06	0	5.07995e-06	4.51076e-06	5.78466e-06	0	0	1.47011e-06	3.16155e-06	2.57363e-06	0	1.66407e-06	1.06268e-05	8.69792e-06	0	1.21755e-05	1.41139e-05	0	0	1.17463e-05	6.83037e-06	0	0	0	0	6.07578e-06	0	0	0	0	1.83807e-05	0	0	0	0	0	0	1.35109e-05	0	0	7.14306e-06	3.01684e-06	9.02153e-06	0	8.91146e-06	2.65786e-06	0	0	0	0	0	2.94023e-06	6.32309e-06	0	0	5.14726e-06	0	0	0	3.32814e-06	2	1	0	2	2	0	0	2	1	0	0	0	0	1	0	0	0	0	2	0	0	0	0	0	0	3	0	0	1	1	2	0	2	1	0	0	0	0	0	1	2	0	0	2	0	0	0	1
Aquincola	1.05873e-06	4.82496e-06	1.75228e-06	7.50605e-07	3.20173e-06	4.05227e-06	3.54195e-06	1.7644e-06	2.02127e-06	0	3.17618e-06	0	2.73505e-06	3.41518e-06	6.46599e-06	6.68361e-06	0	2.5768e-06	2.68003e-06	0	0	2.25182e-06	0	9.6052e-06	0	4.88573e-06	3.21882e-06	2.31259e-06	1.47011e-06	1.51049e-06	4.36672e-06	0	1.69709e-06	0	0	6.35235e-06	0	0	0	5.4701e-06	0	6.83037e-06	0	0	1.2932e-05	7.29145e-06	6.07578e-06	0	0	5.1536e-06	0	0	5.36006e-06	0	0	0	0	0	4.50363e-06	0	0	7.14306e-06	1.20673e-05	0	0	4.45573e-06	5.31573e-06	3.91535e-06	2.52228e-06	0	4.62518e-06	0	2.94023e-06	0	3.02097e-06	6.15982e-06	2.57363e-06	0	0	3.39418e-06	0	0	0	1	0	0	0	1	0	1	0	0	3	2	1	0	0	1	0	0	1	0	0	0	0	0	1	0	0	1	4	0	0	1	2	1	1	0	1	0	1	0	1	2	1	0	0	1	0
Pyramidobacter	4.12346e-06	1.21519e-06	7.46381e-06	3.69776e-06	7.61967e-07	1.11393e-06	9.02754e-07	1.49703e-06	1.71575e-06	5.31341e-06	0	7.05696e-06	0	0	0	4.86075e-06	4.14736e-06	1.2884e-05	5.36006e-06	0	6.58964e-06	4.50363e-06	2.2859e-06	0	0	2.22787e-06	0	0	1.47011e-06	3.02097e-06	5.14726e-06	0	0	1.06268e-05	0	0	0	1.41139e-05	0	0	0	0	0	0	0	3.64572e-06	6.07578e-06	8.29473e-06	0	2.5768e-05	0	0	1.07201e-05	0	0	1.31793e-05	0	0	9.00726e-06	4.5718e-06	0	0	0	0	0	4.45573e-06	0	0	0	0	0	0	2.94023e-06	0	6.04195e-06	0	1.02945e-05	0	0	0	0	2	0	0	0	2	0	0	0	0	0	0	0	1	1	2	0	5	0	0	2	0	0	3	0	0	2	1	0	0	0	0	0	1	0	0	0	0	0	0	1	0	2	0	4	0	0	0	0
Longimycelium	1.17616e-06	1.01173e-05	8.58934e-07	4.03457e-06	0	1.11393e-06	4.45573e-07	4.90038e-07	3.09073e-06	0	0	3.52848e-06	5.87313e-06	1.02902e-05	1.39764e-05	1.03293e-05	0	2.5768e-06	0	0	9.85191e-06	2.25182e-06	0	0	0	2.22787e-06	0	0	1.47011e-06	0	1.53995e-06	1.04294e-06	6.6893e-06	0	0	0	0	7.05696e-06	0	0	1.17463e-05	1.36607e-05	6.9197e-06	1.93314e-05	8.62132e-06	1.45829e-05	6.07578e-06	0	0	5.1536e-06	0	0	0	0	0	8.78619e-06	1.09176e-05	0	4.50363e-06	0	0	0	0	0	0	4.45573e-06	0	0	0	0	0	0	2.94023e-06	0	0	3.07991e-06	0	0	2.08588e-06	3.39418e-06	9.98442e-06	0	0	0	0	1	0	0	2	2	1	3	2	4	1	0	0	1	0	0	0	0	0	2	1	0	1	0	0	0	0	0	0	1	0	0	0	0	0	0	1	0	0	1	0	0	1	1	3
Umboniibacter	1.44965e-06	1.27297e-06	0	2.71517e-06	5.02806e-07	9.78838e-07	6.93219e-07	7.15385e-06	4.85134e-06	4.34896e-06	0	0	2.93656e-06	0	2.15533e-06	0	0	0	0	3.75243e-06	4.39309e-06	0	0	1.50842e-06	0	0	1.95768e-06	9.67752e-06	7.18229e-06	4.60175e-06	1.28682e-06	1.32672e-05	0	0	8.69792e-06	0	0	0	0	0	5.87313e-06	0	0	0	4.31066e-06	0	0	0	0	0	0	0	0	7.50486e-06	0	8.78619e-06	0	0	0	0	0	0	3.01684e-06	0	0	0	0	3.91535e-06	0	5.47951e-06	1.38755e-05	8.48414e-06	5.88045e-06	3.16155e-06	6.04195e-06	0	2.57363e-06	1.6105e-05	1.04294e-05	0	0	0	1	0	0	0	0	0	1	0	0	0	1	0	0	0	0	0	0	0	0	1	0	2	0	0	0	0	0	0	1	0	0	0	0	1	0	1	3	2	2	1	2	0	1	4	5	0	0
Serinicoccus	0	8.05475e-07	2.20786e-05	2.47491e-06	0	0	0	0	6.71042e-07	0	0	0	0	0	3.2219e-06	0	0	0	6.62359e-05	0	2.19655e-06	5.22818e-06	0	0	0	0	0	0	0	0	0	2.01313e-06	0	0	0	0	0	0	0	0	0	0	0	6.4438e-06	0	0	0	0	0	0	0	9.19033e-06	0.000123281	0	0	4.39309e-06	0	5.95274e-06	4.50363e-06	0	0	0	0	0	0	0	0	0	0	0	0	0	0	0	0	0	0	4.02625e-06	0	0	0	0	0	0	0	0	0	0	0	0	0	1	0	0	0	0	0	0	0	1	23	0	0	1	0	1	1	0	0	0	0	0	0	0	0	0	0	0	0	0	0	0	0	0	0	1	0	0	0
Galenea	1.17616e-06	2.83792e-06	3.13473e-06	2.37114e-06	2.37182e-06	0	1.42309e-06	5.9416e-06	3.53432e-06	0	0	3.52848e-06	2.93656e-06	0	5.37723e-06	3.03789e-06	4.14736e-06	2.5768e-06	2.68003e-06	7.11341e-06	0	0	0	5.07995e-06	2.03552e-06	0	0	1.05319e-05	5.71218e-06	1.58077e-06	2.82677e-06	6.11213e-06	1.66407e-06	0	0	0	0	7.05696e-06	0	0	5.87313e-06	0	0	6.4438e-06	4.31066e-06	0	6.07578e-06	8.29473e-06	0	5.1536e-06	0	0	5.36006e-06	7.50486e-06	6.72197e-06	0	0	0	0	0	0	7.14306e-06	3.01684e-06	0	4.07103e-06	0	0	0	0	1.64385e-05	4.62518e-06	8.48414e-06	2.94023e-06	3.16155e-06	0	3.07991e-06	2.57363e-06	8.0525e-06	4.17175e-06	0	3.32814e-06	0	0	0	0	1	0	0	1	0	0	1	1	0	1	2	0	1	0	0	1	1	1	0	0	0	0	0	0	1	1	0	1	0	0	0	0	3	1	2	1	1	0	1	1	2	2	0	1
Lampropedia	4.98817e-06	1.14809e-05	0	9.92123e-07	0	2.30777e-06	9.23108e-07	5.03496e-07	1.10938e-06	2.65671e-06	1.23078e-05	0	8.60818e-06	3.41518e-06	1.50651e-05	1.88352e-05	0	0	0	0	0	2.97637e-06	0	0	0	2.65786e-06	1.95768e-06	0	0	1.51049e-06	0	0	3.32814e-06	5.31341e-06	0	6.35235e-06	1.82633e-05	0	0	5.4701e-06	1.17463e-05	6.83037e-06	0	1.28876e-05	1.72426e-05	7.29145e-06	3.03789e-05	0	0	0	0	0	0	0	0	0	0	5.95274e-06	0	0	0	0	0	0	0	0	5.31573e-06	3.91535e-06	0	0	0	0	0	0	3.02097e-06	0	0	0	0	0	6.65628e-06	1	0	1	3	0	0	1	2	1	0	2	4	2	5	0	0	0	0	0	0	0	0	0	0	1	0	0	0	0	0	0	0	0	2	1	0	0	0	0	0	0	1	0	0	0	0	0	2
Simonsiella	8.4945e-06	7.05389e-06	4.88701e-06	1.25081e-06	0	0	0	0	1.88596e-06	4.34896e-06	3.17618e-06	1.79584e-05	1.42798e-05	6.9197e-06	2.15533e-06	4.86075e-06	4.14736e-06	5.1536e-06	5.36006e-06	3.75243e-06	0	0	0	0	0	0	0	0	0	0	1.28682e-06	1.04294e-06	3.32814e-06	0	8.69792e-06	6.35235e-06	0	0	3.59167e-05	1.09402e-05	1.76194e-05	0	1.38394e-05	0	4.31066e-06	3.64572e-06	6.07578e-06	8.29473e-06	0	1.03072e-05	0	0	1.07201e-05	7.50486e-06	0	0	0	0	0	0	0	0	0	0	0	0	0	0	0	0	0	0	0	0	0	0	2.57363e-06	0	2.08588e-06	0	6.65628e-06	0	1	1	0	0	5	2	3	0	2	0	1	1	1	2	0	2	0	0	2	1	0	0	0	0	0	0	0	0	0	0	0	0	0	0	0	0	0	0	0	0	0	0	1	0	1	0	2
Nitritalea	6.22006e-06	4.00785e-06	2.39066e-06	6.86472e-06	5.02806e-07	1.92561e-06	1.07193e-06	1.41402e-06	1.01869e-06	0	1.86602e-05	0	2.73505e-06	6.83037e-06	6.46599e-06	0	0	2.5768e-06	4.59517e-06	0	1.31142e-05	7.48e-06	0	1.50842e-06	0	1.32893e-06	2.52228e-06	0	4.24207e-06	0	0	3.05606e-06	0	0	0	1.90571e-05	1.82633e-05	0	0	5.4701e-06	0	1.36607e-05	0	0	1.2932e-05	0	0	0	0	5.1536e-06	0	9.19033e-06	0	0	0	4.39309e-06	2.18353e-05	5.95274e-06	9.00726e-06	0	0	0	3.01684e-06	0	0	0	2.65786e-06	0	5.04457e-06	0	0	8.48414e-06	0	0	0	0	0	4.02625e-06	2.08588e-06	0	0	0	0	3	3	0	0	1	0	2	0	0	3	0	0	0	0	1	0	1	0	0	0	1	2	1	2	0	0	0	1	0	0	0	1	0	2	0	0	2	0	0	0	0	0	1	1	0	0
Oceanimonas	4.00602e-06	8.64962e-07	3.6054e-06	1.50121e-06	7.61967e-07	2.40897e-06	1.42077e-06	3.15423e-06	3.11251e-06	5.31341e-06	3.17618e-06	3.52848e-06	0	3.45985e-06	0	0	6.22105e-06	0	4.59517e-06	0	0	4.50363e-06	2.2859e-06	0	0	3.5568e-06	1.26114e-06	5.05234e-06	4.41034e-06	0	3.07991e-06	6.25763e-06	0	1.06268e-05	0	6.35235e-06	0	7.05696e-06	0	0	0	0	6.9197e-06	0	0	0	0	1.24421e-05	0	0	0	9.19033e-06	0	0	0	0	0	0	9.00726e-06	4.5718e-06	0	0	0	0	0	4.45573e-06	2.65786e-06	0	2.52228e-06	5.47951e-06	4.62518e-06	0	8.82068e-06	0	0	6.15982e-06	0	0	1.25153e-05	0	0	2	0	1	0	1	0	0	0	0	1	0	0	0	0	3	0	0	0	1	0	0	0	0	0	0	2	1	0	0	0	0	0	1	1	0	1	1	1	0	3	0	0	2	0	0	6	0	0
Domibacillus	0	7.34141e-07	6.91227e-07	3.97612e-06	2.8606e-06	1.32893e-06	2.24793e-06	1.76086e-06	5.93666e-06	0	0	0	2.93656e-06	0	0	0	2.07368e-06	0	0	0	2.19655e-06	9.73182e-06	0	0	8.58179e-06	2.65786e-06	0	0	2.12103e-06	3.16155e-06	2.57363e-06	1.02111e-05	5.02523e-06	0	0	0	0	0	0	0	5.87313e-06	0	0	0	0	0	0	4.14736e-06	0	0	0	0	0	0	0	4.39309e-06	0	5.95274e-06	1.35109e-05	0	0	0	0	9.02153e-06	8.14206e-06	0	5.31573e-06	0	0	0	0	4.24207e-06	0	6.32309e-06	0	0	5.14726e-06	1.20788e-05	8.3435e-06	3.39418e-06	6.65628e-06	0	0	0	0	0	0	0	1	0	0	0	0	0	0	1	0	0	0	0	0	0	0	1	0	1	3	0	0	0	0	2	2	0	2	0	0	0	0	1	0	2	0	0	2	3	4	1	2
Patulibacter	2.06173e-06	5.03329e-06	1.1923e-06	5.59665e-06	0	5.04457e-06	2.01783e-06	1.23394e-06	8.57877e-07	2.65671e-06	0	3.52848e-06	8.40666e-06	3.45985e-06	6.4438e-06	1.82286e-06	0	3.5769e-06	0	7.11341e-06	2.19655e-06	7.48e-06	0	0	0	0	1.00891e-05	0	2.12103e-06	1.58077e-06	2.57363e-06	0	0	5.31341e-06	0	0	0	7.05696e-06	0	1.09402e-05	5.87313e-06	0	6.9197e-06	1.28876e-05	0	3.64572e-06	0	0	0	0	7.15379e-06	0	0	7.50486e-06	6.72197e-06	4.39309e-06	0	5.95274e-06	9.00726e-06	0	0	0	0	0	0	0	0	0	2.01783e-05	0	0	4.24207e-06	0	3.16155e-06	0	0	5.14726e-06	0	0	0	0	1	0	0	0	1	0	2	1	0	1	2	0	1	0	0	0	0	1	0	0	1	1	1	0	1	2	0	0	0	0	0	0	0	0	0	8	0	0	1	0	1	0	0	2	0	0	0	0
Aggregatibacter	1.17616e-06	1.77994e-05	1.53172e-06	0	0	0	0	9.13252e-07	0	0	0	3.52848e-06	7.11975e-05	0	0	0	0	0	4.59517e-06	0	0	0	0	0	0	0	0	2.73976e-06	0	0	0	0	0	0	0	0	0	7.05696e-06	0	6.01711e-05	8.22238e-05	0	0	0	0	0	0	0	0	0	0	9.19033e-06	0	0	0	0	0	0	0	0	0	0	0	0	0	0	0	0	0	5.47951e-06	0	0	0	0	0	0	0	0	0	0	0	0	0	0	0	1	0	11	14	0	0	0	0	0	0	0	0	0	0	1	0	0	0	0	0	0	0	0	0	0	0	0	0	0	0	0	0	1	0	0	0	0	0	0	0	0	0	0	0
Agarivorans	0	2.39834e-06	2.08564e-06	2.49333e-06	1.257e-06	4.00627e-06	2.35671e-06	3.91728e-06	3.42878e-06	0	0	0	0	3.45985e-06	4.31066e-06	1.82286e-06	0	3.5769e-06	2.68003e-06	0	0	7.48e-06	3.77101e-06	0	0	8.01253e-06	0	2.73976e-06	4.41034e-06	4.60175e-06	1.53995e-06	7.08231e-06	1.66407e-06	0	0	0	0	0	0	0	0	0	6.9197e-06	0	8.62132e-06	3.64572e-06	0	0	0	0	7.15379e-06	0	5.36006e-06	0	0	0	0	5.95274e-06	9.00726e-06	0	7.54202e-06	0	0	0	0	1.33672e-05	2.65786e-06	0	0	5.47951e-06	0	0	8.82068e-06	3.16155e-06	6.04195e-06	3.07991e-06	0	1.20788e-05	2.08588e-06	0	3.32814e-06	0	0	0	0	0	0	0	0	0	1	0	2	1	0	0	0	0	1	0	1	0	0	0	0	1	2	0	2	0	0	0	0	3	1	0	0	1	0	0	3	1	2	1	0	3	1	0	1
Spirochaeta	1.94429e-06	2.37971e-06	8.58934e-07	1.7243e-06	5.27991e-06	7.76657e-06	6.27457e-06	0	7.76585e-07	2.65671e-06	3.17618e-06	0	5.87313e-06	0	0	3.64572e-06	0	2.5768e-06	0	0	2.19655e-06	2.97637e-06	4.17141e-06	1.16683e-05	0	2.65786e-06	1.28753e-05	0	0	0	1.28682e-06	1.04294e-06	0	5.31341e-06	0	6.35235e-06	0	0	0	0	1.17463e-05	0	0	0	0	7.29145e-06	0	0	0	5.1536e-06	0	0	0	0	0	4.39309e-06	0	5.95274e-06	0	4.5718e-06	3.77101e-06	1.42861e-05	9.05051e-06	0	0	0	5.31573e-06	1.56614e-05	1.00891e-05	0	0	0	0	0	0	0	2.57363e-06	0	2.08588e-06	0	0	1	0	1	0	0	0	0	2	0	0	0	0	2	0	0	0	1	0	0	0	0	0	1	0	1	0	1	1	2	3	0	0	0	2	4	4	0	0	0	0	0	0	0	1	0	1	0	0
Longispora	1.01463e-06	1.21253e-05	3.92238e-06	5.44877e-06	0	6.30571e-07	2.52228e-07	0	1.10938e-06	0	3.04388e-06	0	5.67161e-06	3.7969e-05	0	4.86075e-06	0	2.5768e-06	9.19033e-06	7.50486e-06	6.58964e-06	2.25182e-06	0	0	0	0	1.26114e-06	0	0	0	0	0	3.32814e-06	0	0	0	6.08776e-06	0	0	5.4701e-06	5.87313e-06	1.36607e-05	6.22773e-05	0	0	3.64572e-06	6.07578e-06	0	0	5.1536e-06	0	1.83807e-05	0	1.50097e-05	0	1.31793e-05	0	0	4.50363e-06	0	0	0	0	0	0	0	0	0	2.52228e-06	0	0	0	0	0	0	0	0	0	0	0	6.65628e-06	0	0	0	1	0	0	1	1	2	9	0	0	1	1	0	0	1	0	2	0	2	0	3	0	0	1	0	0	0	0	0	0	0	0	0	1	0	0	0	0	0	0	0	0	0	0	0	2
Arcicella	3.09742e-06	6.83763e-07	6.81812e-06	5.11487e-06	2.82462e-06	4.19948e-06	3.37457e-06	1.19705e-06	5.5469e-07	2.65671e-06	3.04388e-06	3.59167e-06	2.73505e-06	0	0	0	2.07368e-06	0	1.83807e-05	3.36098e-06	0	1.19836e-05	1.8855e-06	6.58837e-06	0	2.65786e-06	5.7411e-06	0	3.59115e-06	0	0	0	1.66407e-06	5.31341e-06	0	0	6.08776e-06	0	7.18334e-06	5.4701e-06	0	0	0	0	0	0	0	4.14736e-06	0	0	0	3.67613e-05	0	0	6.72197e-06	0	0	5.95274e-06	1.80145e-05	0	3.77101e-06	7.14306e-06	6.03367e-06	0	0	0	5.31573e-06	3.91535e-06	7.56685e-06	0	0	4.24207e-06	2.94023e-06	0	0	0	0	0	0	0	3.32814e-06	1	0	0	1	0	1	1	0	0	0	0	0	0	0	1	0	0	0	4	0	0	1	0	0	1	4	0	1	1	2	0	0	0	2	1	3	0	0	1	1	0	0	0	0	0	0	0	1
Eggerthia	1.01463e-06	5.38833e-07	0	4.49475e-06	2.61161e-06	2.22787e-06	2.45811e-06	1.82471e-06	6.76589e-06	0	3.04388e-06	0	0	0	2.15533e-06	0	0	0	0	3.75243e-06	0	9.73182e-06	0	1.50842e-06	6.32641e-06	4.45573e-06	0	2.31259e-06	0	3.16155e-06	2.82677e-06	4.02625e-06	1.34446e-05	0	0	0	6.08776e-06	0	0	0	0	0	0	0	4.31066e-06	0	0	0	0	0	0	0	0	7.50486e-06	0	0	0	5.95274e-06	1.35109e-05	0	0	0	3.01684e-06	4.51076e-06	8.14206e-06	8.91146e-06	0	0	0	0	4.62518e-06	0	0	6.32309e-06	0	3.07991e-06	2.57363e-06	8.0525e-06	0	1.35767e-05	1.33126e-05	0	0	0	1	0	0	0	0	0	0	0	1	0	0	0	0	0	0	0	0	1	0	0	0	1	3	0	0	0	1	1	2	2	0	0	0	0	1	0	0	2	0	1	1	2	0	4	4
Uliginosibacterium	1.18561e-05	2.63019e-06	4.4459e-06	4.19796e-06	5.02806e-07	0	3.01684e-07	5.03496e-07	1.06801e-06	1.49758e-05	6.35235e-06	1.42403e-05	0	6.87503e-06	0	3.64572e-06	4.14736e-06	0	9.19033e-06	3.75243e-06	6.58964e-06	2.25182e-06	0	1.50842e-06	0	0	0	0	0	1.51049e-06	1.53995e-06	0	1.66407e-06	2.12536e-05	8.69792e-06	1.27047e-05	0	1.41139e-05	1.43667e-05	0	0	6.83037e-06	6.9197e-06	0	0	7.29145e-06	0	8.29473e-06	0	0	0	1.83807e-05	0	7.50486e-06	0	1.31793e-05	0	0	4.50363e-06	0	0	0	3.01684e-06	0	0	0	0	0	0	0	0	0	0	0	3.02097e-06	3.07991e-06	0	0	0	0	3.32814e-06	4	1	2	0	2	2	0	0	1	1	0	0	2	0	2	0	0	0	2	0	1	0	3	0	0	1	0	0	0	1	0	0	0	0	0	0	0	0	0	0	0	1	1	0	0	0	0	1
Kribbella	8.5051e-06	3.58429e-06	1.58457e-06	4.053e-06	5.02806e-07	1.26114e-06	8.06141e-07	1.94095e-06	1.07901e-06	1.57036e-05	6.22006e-06	3.59167e-06	2.73505e-06	0	4.31066e-06	7.29145e-06	2.07368e-06	0	2.68003e-06	0	7.65536e-06	4.50363e-06	0	1.50842e-06	0	0	2.52228e-06	0	4.24207e-06	1.58077e-06	1.53995e-06	0	1.69709e-06	5.31341e-06	2.60938e-05	6.35235e-06	6.08776e-06	0	7.18334e-06	5.4701e-06	0	0	0	0	8.62132e-06	1.45829e-05	0	4.14736e-06	0	0	0	0	5.36006e-06	0	0	4.39309e-06	1.09176e-05	0	9.00726e-06	0	0	0	3.01684e-06	0	0	0	0	0	5.04457e-06	0	0	8.48414e-06	0	3.16155e-06	0	3.07991e-06	0	0	0	3.39418e-06	0	1	3	1	1	0	1	1	0	0	0	0	2	4	0	1	0	0	0	0	1	0	0	1	1	0	2	0	0	0	1	0	0	0	0	0	2	0	0	2	0	1	0	1	0	0	0	1	0
GpVIII	5.52512e-06	6.34158e-06	1.75228e-06	2.55179e-06	3.95593e-06	2.37508e-06	3.32359e-06	5.26924e-07	0	1.30469e-05	0	3.52848e-06	2.73505e-06	0	1.29098e-05	9.7215e-06	0	2.5768e-06	2.68003e-06	0	7.65536e-06	0	3.77101e-06	8.09679e-06	0	2.22787e-06	2.52228e-06	0	0	1.58077e-06	0	0	0	0	2.60938e-05	0	0	7.05696e-06	0	5.4701e-06	0	0	0	1.28876e-05	1.2932e-05	7.29145e-06	1.21516e-05	0	0	5.1536e-06	0	0	5.36006e-06	0	0	4.39309e-06	1.09176e-05	0	0	0	7.54202e-06	7.14306e-06	9.05051e-06	0	0	4.45573e-06	0	0	5.04457e-06	0	0	0	0	3.16155e-06	0	0	0	0	0	0	0	0	3	0	0	1	0	1	0	0	0	2	3	2	2	0	0	1	0	0	1	0	0	1	1	0	0	0	2	1	3	0	0	1	0	0	2	0	0	0	0	1	0	0	0	0	0	0	0
Pusillimonas	6.57633e-06	2.46283e-06	1.53172e-06	7.37713e-06	0	5.61567e-06	2.24627e-06	7.07012e-07	1.09998e-06	7.00567e-06	9.13164e-06	3.59167e-06	5.87313e-06	0	2.15533e-06	1.82286e-06	0	0	4.59517e-06	1.00829e-05	1.20485e-05	0	0	0	0	8.01253e-06	3.21882e-06	0	2.12103e-06	0	1.28682e-06	2.01313e-06	0	5.31341e-06	8.69792e-06	0	1.82633e-05	0	7.18334e-06	0	1.17463e-05	0	0	0	4.31066e-06	3.64572e-06	0	0	0	0	0	9.19033e-06	0	0	2.01659e-05	1.31793e-05	1.09176e-05	0	0	0	0	0	0	0	0	1.33672e-05	2.65786e-06	3.91535e-06	2.52228e-06	0	0	4.24207e-06	0	0	0	0	2.57363e-06	4.02625e-06	0	0	0	1	1	0	3	0	1	0	2	0	0	0	1	1	0	0	0	0	0	1	0	0	3	3	1	0	0	0	0	0	0	0	0	3	1	1	1	0	0	1	0	0	0	0	1	1	0	0	0
Alloscardovia	5.78839e-06	2.20927e-06	3.3157e-06	2.81173e-06	5.02806e-07	6.64466e-07	5.6747e-07	1.58077e-06	4.71195e-06	7.00567e-06	3.17618e-06	7.18334e-06	0	3.45985e-06	5.37723e-06	0	2.77514e-06	2.5768e-06	4.59517e-06	0	5.45881e-06	2.97637e-06	0	1.50842e-06	0	1.32893e-06	0	0	0	4.74232e-06	5.4004e-06	2.01313e-06	6.72232e-06	5.31341e-06	8.69792e-06	6.35235e-06	0	0	1.43667e-05	0	0	0	6.9197e-06	6.4438e-06	4.31066e-06	0	0	0	5.55028e-06	5.1536e-06	0	9.19033e-06	0	0	0	0	1.09176e-05	5.95274e-06	0	0	0	0	3.01684e-06	0	0	0	2.65786e-06	0	0	0	0	0	0	9.48464e-06	0	3.07991e-06	7.72089e-06	4.02625e-06	0	6.78836e-06	6.65628e-06	1	1	1	0	0	2	0	0	0	1	1	1	0	0	0	1	1	0	1	0	0	0	0	1	1	0	0	0	0	1	0	0	0	1	0	0	0	0	0	0	3	0	1	3	1	0	2	2
Parvimonas	2.58201e-05	0	0	7.50605e-07	0	0	0	0	0	2.65671e-05	3.65266e-05	1.43667e-05	0	0	0	0	0	0	0	0	0	2.25182e-06	0	0	0	0	0	0	0	0	0	0	0	5.31341e-05	0	0	7.30531e-05	0	2.87334e-05	0	0	0	0	0	0	0	0	0	0	0	0	0	0	0	0	0	0	0	4.50363e-06	0	0	0	0	0	0	0	0	0	0	0	0	0	0	0	0	0	0	0	0	0	0	10	0	0	12	0	4	0	0	0	0	0	0	0	0	0	0	0	0	0	0	0	0	0	0	0	1	0	0	0	0	0	0	0	0	0	0	0	0	0	0	0	0	0	0	0	0	0	0
Rhodothalassium	6.98601e-06	1.88314e-06	0	6.77771e-06	2.38102e-06	1.11393e-06	1.87419e-06	2.22747e-06	2.10402e-06	7.97012e-06	9.39623e-06	3.59167e-06	0	0	7.53256e-06	0	0	0	0	7.50486e-06	9.85191e-06	2.97637e-06	0	7.14306e-06	0	2.22787e-06	0	0	3.59115e-06	3.09126e-06	1.28682e-06	0	5.02523e-06	1.59402e-05	0	1.27047e-05	6.08776e-06	0	7.18334e-06	0	0	0	0	6.4438e-06	8.62132e-06	0	0	0	0	0	0	0	0	1.50097e-05	0	8.78619e-06	1.09176e-05	5.95274e-06	0	0	0	1.42861e-05	0	0	0	4.45573e-06	0	0	0	0	0	4.24207e-06	2.94023e-06	3.16155e-06	3.02097e-06	0	2.57363e-06	0	0	3.39418e-06	6.65628e-06	3	0	2	1	0	1	0	0	0	0	1	2	0	0	0	0	0	0	0	0	2	0	2	1	1	0	0	0	2	0	0	0	1	0	0	0	0	0	1	1	1	1	0	1	0	0	1	2
Albibacter	2.11745e-06	3.88702e-06	7.26643e-06	7.32182e-07	0	4.11958e-06	1.64783e-06	0	4.29241e-06	0	6.35235e-06	0	5.87313e-06	3.41518e-06	3.2219e-06	3.03789e-06	2.77514e-06	7.15379e-06	1.18704e-05	0	2.19655e-06	0	0	0	0	4.45573e-06	3.78343e-06	0	0	0	2.82677e-06	0	1.00505e-05	0	0	1.27047e-05	0	0	0	0	1.17463e-05	6.83037e-06	0	6.4438e-06	0	0	6.07578e-06	0	5.55028e-06	0	1.43076e-05	1.83807e-05	5.36006e-06	0	0	4.39309e-06	0	0	0	0	0	0	0	0	0	8.91146e-06	0	0	7.56685e-06	0	0	0	0	0	0	3.07991e-06	2.57363e-06	0	0	6.78836e-06	1.33126e-05	0	0	2	0	0	0	0	2	1	0	1	0	0	1	0	1	0	2	2	1	0	0	1	0	0	0	0	0	0	0	0	0	2	0	0	3	0	0	0	0	0	0	1	1	0	0	2	4
Sphaerobacter	2.39445e-06	4.84977e-06	3.83792e-06	2.50162e-06	1.86902e-06	5.51447e-06	3.3272e-06	2.17712e-06	0	0	0	7.18334e-06	8.40666e-06	3.45985e-06	7.53256e-06	0	0	6.1537e-06	5.36006e-06	7.50486e-06	0	0	0	3.57153e-06	2.03552e-06	7.1136e-06	3.91535e-06	0	6.53137e-06	0	0	0	0	0	0	0	0	0	1.43667e-05	1.09402e-05	5.87313e-06	0	6.9197e-06	6.4438e-06	8.62132e-06	0	0	0	0	5.1536e-06	7.15379e-06	0	1.07201e-05	1.50097e-05	0	0	0	0	0	0	0	7.14306e-06	0	0	4.07103e-06	8.91146e-06	5.31573e-06	7.8307e-06	0	0	0	4.24207e-06	8.82068e-06	0	0	0	0	0	0	0	0	0	0	0	0	0	2	2	1	0	1	1	2	0	0	0	0	1	1	0	2	2	0	0	0	0	0	0	0	1	0	0	1	2	2	2	0	0	0	1	3	0	0	0	0	0	0	0	0
Neptuniibacter	2.33522e-06	1.98207e-06	1.1923e-06	3.72344e-06	5.02806e-07	1.11393e-06	7.47257e-07	1.00198e-05	6.71042e-07	7.00567e-06	0	0	2.73505e-06	0	2.15533e-06	3.03789e-06	0	3.5769e-06	0	6.72197e-06	2.19655e-06	2.25182e-06	0	1.50842e-06	0	2.22787e-06	0	1.55842e-05	1.28945e-05	1.58077e-06	0	2.01313e-06	0	5.31341e-06	8.69792e-06	0	0	0	0	5.4701e-06	0	0	0	0	4.31066e-06	0	6.07578e-06	0	0	0	7.15379e-06	0	0	0	1.34439e-05	4.39309e-06	0	0	4.50363e-06	0	0	0	3.01684e-06	0	0	4.45573e-06	0	0	0	2.1918e-05	9.25035e-06	1.69683e-05	8.82068e-06	3.16155e-06	0	0	0	4.02625e-06	0	0	0	1	1	0	0	0	0	1	0	0	0	0	1	0	1	0	0	0	1	0	0	0	2	1	0	0	1	0	0	0	1	0	0	1	0	0	0	4	2	4	3	1	0	0	0	1	0	0	0
Gaiella	2.11709e-05	3.45985e-06	0	2.25182e-06	0	0	0	5.03496e-07	0	0	0	6.35127e-05	0	1.38394e-05	0	0	0	0	0	0	0	6.75545e-06	0	0	0	0	0	0	0	1.51049e-06	0	0	0	0	0	0	0	0.000127025	0	0	0	0	2.76788e-05	0	0	0	0	0	0	0	0	0	0	0	0	0	0	0	1.35109e-05	0	0	0	0	0	0	0	0	0	0	0	0	0	0	0	3.02097e-06	0	0	0	0	0	0	0	0	0	0	18	0	0	0	0	4	0	0	0	0	0	0	0	0	0	0	0	0	0	0	0	3	0	0	0	0	0	0	0	0	0	0	0	0	0	0	0	1	0	0	0	0	0	0
Filobacillus	0	0	8.58934e-07	3.22552e-06	5.02806e-07	4.33275e-06	2.03478e-06	4.18465e-06	3.89297e-06	0	0	0	0	0	0	0	0	2.5768e-06	0	0	2.19655e-06	7.48e-06	0	1.50842e-06	0	2.22787e-06	6.43763e-06	5.05234e-06	4.41034e-06	3.09126e-06	2.82677e-06	7.15506e-06	1.69709e-06	0	0	0	0	0	0	0	0	0	0	0	0	0	0	0	0	5.1536e-06	0	0	0	0	0	4.39309e-06	0	5.95274e-06	9.00726e-06	0	0	0	3.01684e-06	0	0	4.45573e-06	0	7.8307e-06	5.04457e-06	5.47951e-06	4.62518e-06	0	8.82068e-06	3.16155e-06	3.02097e-06	3.07991e-06	2.57363e-06	8.0525e-06	6.25763e-06	3.39418e-06	0	0	0	0	0	0	0	0	0	0	0	0	0	0	0	0	0	1	0	0	0	0	0	1	0	1	2	0	0	0	1	0	0	1	0	2	2	1	1	0	3	1	1	1	1	2	3	1	0
Thermosediminibacter	2.07335e-06	2.55738e-06	7.45659e-06	3.8026e-06	3.13379e-06	3.07344e-06	3.10965e-06	0	1.22573e-06	0	6.22006e-06	0	8.40666e-06	0	0	1.82286e-06	6.92251e-06	3.5769e-06	1.18704e-05	3.75243e-06	7.65536e-06	0	2.2859e-06	5.07995e-06	2.03552e-06	4.88573e-06	1.26114e-06	0	0	0	0	2.01313e-06	1.66407e-06	0	0	6.35235e-06	6.08776e-06	0	0	1.09402e-05	5.87313e-06	0	0	0	0	3.64572e-06	0	8.29473e-06	5.55028e-06	0	7.15379e-06	1.83807e-05	5.36006e-06	7.50486e-06	0	4.39309e-06	1.09176e-05	0	0	4.5718e-06	0	7.14306e-06	3.01684e-06	0	4.07103e-06	4.45573e-06	5.31573e-06	0	2.52228e-06	0	0	0	0	0	0	0	0	4.02625e-06	0	0	3.32814e-06	0	0	1	1	0	0	2	1	0	0	0	0	1	0	2	1	0	1	2	1	1	0	1	1	0	0	1	0	1	1	0	1	1	2	0	1	0	0	0	0	0	0	0	0	1	0	0	1
Marvinbryantia	3.34985e-06	6.83763e-07	3.4681e-06	4.19922e-06	6.78505e-07	1.11393e-06	8.52676e-07	1.05385e-06	4.19147e-06	7.00567e-06	3.04388e-06	0	2.73505e-06	0	0	0	4.14736e-06	3.5769e-06	2.68003e-06	0	4.39309e-06	8.20455e-06	0	0	2.03552e-06	2.22787e-06	0	0	0	3.16155e-06	5.14726e-06	4.099e-06	3.32814e-06	5.31341e-06	8.69792e-06	0	6.08776e-06	0	0	5.4701e-06	0	0	0	0	0	0	0	8.29473e-06	0	0	7.15379e-06	0	5.36006e-06	0	0	8.78619e-06	0	1.19055e-05	4.50363e-06	0	0	0	0	0	4.07103e-06	4.45573e-06	0	0	0	0	0	0	0	6.32309e-06	0	0	1.02945e-05	4.02625e-06	4.17175e-06	0	6.65628e-06	1	1	0	1	0	0	1	0	0	0	0	0	0	0	2	0	0	1	0	1	0	0	2	0	2	1	0	0	0	0	0	1	1	0	0	0	0	0	0	0	2	0	0	4	1	2	0	2
Persicitalea	3.08798e-06	4.55715e-07	2.45677e-06	1.48279e-06	7.51794e-07	1.6433e-06	1.1084e-06	4.00179e-06	4.18075e-06	0	9.26394e-06	0	0	0	0	1.82286e-06	2.77514e-06	0	4.59517e-06	0	2.19655e-06	2.25182e-06	0	0	2.25538e-06	1.32893e-06	1.95768e-06	0	4.24207e-06	7.76329e-06	3.07991e-06	1.04294e-06	8.41941e-06	0	0	6.35235e-06	1.21755e-05	0	0	0	0	0	0	0	0	3.64572e-06	0	0	5.55028e-06	0	0	9.19033e-06	0	0	0	4.39309e-06	0	0	4.50363e-06	0	0	0	0	4.51076e-06	0	0	2.65786e-06	3.91535e-06	0	0	0	8.48414e-06	0	9.48464e-06	6.04195e-06	6.15982e-06	0	0	2.08588e-06	1.01825e-05	6.65628e-06	0	0	1	2	0	0	0	0	0	0	0	0	1	0	0	1	0	0	1	0	0	0	1	0	0	1	0	0	0	0	1	0	0	1	1	0	0	0	2	0	3	2	2	0	0	1	3	2
Thermosipho	1.00666e-05	4.25086e-06	0	3.32082e-06	5.02806e-07	1.92561e-06	1.07193e-06	5.26924e-07	1.28682e-06	1.40113e-05	9.13164e-06	7.05696e-06	2.73505e-06	1.02902e-05	2.15533e-06	1.82286e-06	0	0	0	0	5.45881e-06	4.50363e-06	0	1.50842e-06	0	1.32893e-06	2.52228e-06	0	0	1.58077e-06	3.86045e-06	0	0	1.06268e-05	1.73958e-05	0	1.82633e-05	1.41139e-05	0	5.4701e-06	0	1.36607e-05	6.9197e-06	0	4.31066e-06	3.64572e-06	0	0	0	0	0	0	0	0	0	0	1.09176e-05	0	9.00726e-06	0	0	0	3.01684e-06	0	0	0	2.65786e-06	0	5.04457e-06	0	0	0	0	3.16155e-06	0	0	7.72089e-06	0	0	0	0	2	2	0	3	2	0	1	0	2	1	0	1	1	0	0	0	0	0	0	0	0	0	0	1	0	2	0	0	0	1	0	0	0	1	0	2	0	0	0	0	1	0	0	3	0	0	0	0
Oceanithermus	7.34994e-06	2.72742e-06	1.1923e-06	3.63921e-06	0	2.72334e-06	1.08934e-06	3.34424e-06	1.80013e-06	5.31341e-06	6.08776e-06	1.06486e-05	5.67161e-06	3.41518e-06	0	1.82286e-06	0	3.5769e-06	0	0	1.09176e-05	0	0	0	0	2.22787e-06	3.21882e-06	2.73976e-06	5.71218e-06	1.58077e-06	5.4004e-06	0	0	1.06268e-05	0	0	1.21755e-05	1.41139e-05	7.18334e-06	5.4701e-06	5.87313e-06	6.83037e-06	0	0	0	3.64572e-06	0	0	0	0	7.15379e-06	0	0	0	0	0	2.18353e-05	0	0	0	0	0	0	0	0	4.45573e-06	0	3.91535e-06	2.52228e-06	5.47951e-06	0	8.48414e-06	2.94023e-06	3.16155e-06	0	3.07991e-06	7.72089e-06	0	0	0	0	2	0	0	2	2	1	1	1	1	0	0	0	1	0	0	0	0	1	0	0	0	0	0	2	0	0	0	0	0	0	0	0	1	0	1	1	1	0	2	1	1	0	1	3	0	0	0	0
Conexibacter	1.07539e-05	1.65927e-06	2.3846e-06	0	5.02806e-07	6.65398e-06	2.96327e-06	4.90038e-07	5.13318e-07	0	0	3.22618e-05	0	3.41518e-06	3.2219e-06	0	0	7.15379e-06	0	0	0	0	0	1.50842e-06	0	0	1.3308e-05	0	1.47011e-06	0	1.53995e-06	0	0	0	0	0	0	7.05696e-06	5.74667e-05	0	0	6.83037e-06	0	6.4438e-06	0	0	0	0	0	0	1.43076e-05	0	0	0	0	0	0	0	0	0	0	0	3.01684e-06	0	0	0	0	3.91535e-06	2.27006e-05	0	0	0	2.94023e-06	0	0	3.07991e-06	0	0	0	0	0	0	0	0	0	1	8	0	0	1	0	1	0	0	0	0	0	0	2	0	0	0	0	0	0	0	0	0	0	0	1	0	0	0	0	1	9	0	0	0	1	0	0	1	0	0	0	0	0
Lysinimonas	5.66969e-06	3.24763e-06	1.25478e-05	3.07041e-06	1.19051e-06	0	7.14306e-07	0	0	4.34896e-06	9.13164e-06	3.52848e-06	2.93656e-06	0	2.15533e-06	7.89864e-06	4.84882e-06	1.2884e-05	1.99105e-05	3.75243e-06	5.45881e-06	0	0	3.57153e-06	0	0	0	0	0	0	0	0	0	0	8.69792e-06	0	1.82633e-05	7.05696e-06	0	0	5.87313e-06	0	0	0	4.31066e-06	3.64572e-06	1.21516e-05	4.14736e-06	5.55028e-06	2.5768e-05	0	1.83807e-05	2.14402e-05	7.50486e-06	0	0	1.09176e-05	0	0	0	0	7.14306e-06	0	0	0	0	0	0	0	0	0	0	0	0	0	0	0	0	0	0	0	0	1	0	3	1	0	0	1	0	0	0	1	1	2	1	1	5	0	2	4	1	0	0	1	0	0	0	0	1	0	0	0	0	0	0	0	0	0	0	0	0	0	0	0	0	0	0	0
Iamia	2.51417e-05	8.64962e-07	8.93344e-07	1.25081e-06	6.28502e-07	0	3.77101e-07	0	4.28939e-07	0	0	7.54251e-05	0	3.45985e-06	0	0	0	0	2.68003e-06	3.75243e-06	0	0	1.8855e-06	0	0	0	0	0	0	0	1.28682e-06	0	0	0	0	0	0	0	0.00015085	0	0	0	6.9197e-06	0	0	0	0	0	0	0	0	0	5.36006e-06	7.50486e-06	0	0	0	0	0	0	3.77101e-06	0	0	0	0	0	0	0	0	0	0	0	0	0	0	0	2.57363e-06	0	0	0	0	0	0	0	0	0	21	0	0	0	1	0	0	0	0	0	0	0	0	0	1	1	0	0	0	0	0	0	1	0	0	0	0	0	0	0	0	0	0	0	0	0	0	0	1	0	0	0	0
Pseudobacteroides	0	3.08881e-06	8.58934e-07	1.13091e-05	1.93311e-06	2.75724e-06	2.26276e-06	7.07012e-07	0	0	0	0	5.67161e-06	0	0	6.68361e-06	0	2.5768e-06	0	3.36098e-06	2.08346e-05	9.73182e-06	0	1.50842e-06	4.2909e-06	3.5568e-06	1.95768e-06	0	2.12103e-06	0	0	0	0	0	0	0	0	0	0	5.4701e-06	5.87313e-06	0	0	0	0	7.29145e-06	6.07578e-06	0	0	5.1536e-06	0	0	0	0	6.72197e-06	3.07517e-05	1.09176e-05	5.95274e-06	1.35109e-05	0	0	0	3.01684e-06	4.51076e-06	4.07103e-06	4.45573e-06	2.65786e-06	3.91535e-06	0	0	0	4.24207e-06	0	0	0	0	0	0	0	0	0	0	0	0	0	0	0	1	1	0	0	0	0	2	1	0	0	1	0	0	0	0	1	7	1	1	3	0	0	0	1	1	1	1	1	1	0	0	0	1	0	0	0	0	0	0	0	0	0
Robiginitomaculum	4.53763e-06	2.37971e-06	5.54136e-06	4.78518e-06	1.26477e-06	1.11393e-06	1.20444e-06	2.44717e-06	5.13318e-07	4.34896e-06	9.26394e-06	0	5.87313e-06	0	0	3.64572e-06	2.07368e-06	0	1.45504e-05	0	9.85191e-06	4.50363e-06	2.2859e-06	1.50842e-06	0	2.22787e-06	0	2.73976e-06	0	4.60175e-06	1.53995e-06	0	0	0	8.69792e-06	6.35235e-06	1.21755e-05	0	0	0	1.17463e-05	0	0	0	0	7.29145e-06	0	4.14736e-06	0	0	0	1.83807e-05	1.07201e-05	0	0	8.78619e-06	1.09176e-05	0	9.00726e-06	4.5718e-06	0	0	3.01684e-06	0	0	4.45573e-06	0	0	0	5.47951e-06	0	0	0	3.16155e-06	6.04195e-06	3.07991e-06	0	0	0	0	0	0	1	1	2	0	0	0	2	0	0	0	0	2	0	1	0	0	0	2	2	0	0	2	1	0	2	1	0	0	1	0	0	1	0	0	0	1	0	0	0	1	2	1	0	0	0	0	0
Chitinilyticum	6.47599e-06	6.78242e-06	0	1.12033e-06	7.51794e-07	6.30571e-07	7.03305e-07	3.03429e-06	2.0867e-06	0	1.23078e-05	7.12015e-06	8.60818e-06	1.36607e-05	0	4.86075e-06	0	0	0	3.36098e-06	0	0	0	0	2.25538e-06	0	1.26114e-06	2.73976e-06	6.3631e-06	0	1.53995e-06	3.05606e-06	1.66407e-06	0	0	6.35235e-06	1.82633e-05	7.05696e-06	7.18334e-06	5.4701e-06	1.17463e-05	2.73215e-05	0	0	0	3.64572e-06	6.07578e-06	0	0	0	0	0	0	0	6.72197e-06	0	0	0	0	0	0	0	0	4.51076e-06	0	0	0	0	2.52228e-06	5.47951e-06	0	1.27262e-05	0	0	0	3.07991e-06	0	4.02625e-06	2.08588e-06	0	3.32814e-06	0	0	1	3	1	1	1	2	4	0	0	0	1	1	0	0	0	0	0	0	0	1	0	0	0	0	0	0	0	0	1	0	0	0	0	1	1	0	3	0	0	0	1	0	1	1	0	1
Limibacter	3.08798e-06	1.67044e-06	1.75228e-06	2.45649e-06	3.08379e-06	1.26114e-06	2.35473e-06	2.92102e-06	2.77506e-06	0	9.26394e-06	0	0	3.45985e-06	3.2219e-06	0	0	2.5768e-06	2.68003e-06	0	4.39309e-06	2.97637e-06	4.17141e-06	5.07995e-06	0	0	2.52228e-06	0	7.18229e-06	1.58077e-06	1.28682e-06	2.01313e-06	5.02523e-06	0	0	6.35235e-06	1.21755e-05	0	0	0	0	0	6.9197e-06	6.4438e-06	0	0	0	0	0	5.1536e-06	0	0	5.36006e-06	0	0	8.78619e-06	0	5.95274e-06	0	4.5718e-06	3.77101e-06	7.14306e-06	3.01684e-06	0	0	0	0	0	5.04457e-06	0	0	8.48414e-06	5.88045e-06	3.16155e-06	0	0	2.57363e-06	4.02625e-06	0	3.39418e-06	6.65628e-06	0	0	1	2	0	0	0	0	0	1	1	0	0	0	0	0	1	0	0	1	0	0	2	0	1	0	1	1	1	1	0	0	0	0	0	2	0	0	2	2	1	0	0	1	1	0	1	2
Natranaerovirga	5.3323e-06	5.38833e-07	0	1.09718e-05	5.02806e-07	1.11393e-06	7.47257e-07	2.14719e-06	5.65697e-07	2.65671e-06	6.22006e-06	7.12015e-06	0	0	2.15533e-06	0	0	0	0	3.75243e-06	4.39309e-06	2.477e-05	0	1.50842e-06	0	2.22787e-06	0	2.73976e-06	2.12103e-06	1.58077e-06	0	0	1.69709e-06	5.31341e-06	0	6.35235e-06	6.08776e-06	7.05696e-06	7.18334e-06	0	0	0	0	0	4.31066e-06	0	0	0	0	0	0	0	0	7.50486e-06	0	8.78619e-06	0	0	4.954e-05	0	0	0	3.01684e-06	0	0	4.45573e-06	0	0	0	5.47951e-06	0	4.24207e-06	0	3.16155e-06	0	0	0	0	0	3.39418e-06	0	1	0	1	1	1	1	0	0	0	0	0	1	0	0	0	0	0	0	0	0	1	0	2	0	0	11	0	0	0	1	0	0	1	0	0	0	1	0	1	0	1	0	0	0	0	0	1	0
Arsenicicoccus	2.82279e-05	0	0	7.50605e-07	0	0	0	0	0	0	0	8.46836e-05	0	0	0	0	0	0	0	0	0	2.25182e-06	0	0	0	0	0	0	0	0	0	0	0	0	0	0	0	0.000169367	0	0	0	0	0	0	0	0	0	0	0	0	0	0	0	0	0	0	0	0	4.50363e-06	0	0	0	0	0	0	0	0	0	0	0	0	0	0	0	0	0	0	0	0	0	0	0	0	0	0	24	0	0	0	0	0	0	0	0	0	0	0	0	0	0	0	0	0	0	0	0	1	0	0	0	0	0	0	0	0	0	0	0	0	0	0	0	0	0	0	0	0	0	0
Lamprocystis	2.08279e-06	1.44323e-06	3.70192e-06	2.24066e-06	2.94792e-06	1.11393e-06	2.21432e-06	4.13425e-06	1.54933e-06	2.65671e-06	0	3.59167e-06	2.73505e-06	0	0	3.03789e-06	4.84882e-06	3.5769e-06	2.68003e-06	6.72197e-06	0	0	0	6.58837e-06	2.25538e-06	2.22787e-06	0	2.73976e-06	5.06126e-06	4.60175e-06	1.28682e-06	0	3.36116e-06	5.31341e-06	0	0	0	0	7.18334e-06	5.4701e-06	0	0	0	0	0	0	6.07578e-06	4.14736e-06	5.55028e-06	0	7.15379e-06	0	5.36006e-06	0	1.34439e-05	0	0	0	0	0	0	7.14306e-06	6.03367e-06	4.51076e-06	0	4.45573e-06	0	0	0	5.47951e-06	0	4.24207e-06	5.88045e-06	3.16155e-06	6.04195e-06	0	2.57363e-06	0	0	3.39418e-06	3.32814e-06	1	0	0	0	0	1	1	0	0	0	0	0	0	1	1	1	0	1	0	1	0	2	0	0	0	0	0	0	1	2	1	0	1	0	0	0	1	0	1	2	1	2	0	1	0	0	1	1
Siphonobacter	4.52601e-06	9.94548e-07	3.35011e-06	2.97511e-06	2.19612e-06	1.92561e-06	2.08792e-06	1.01696e-06	2.27353e-06	7.00567e-06	3.04388e-06	3.52848e-06	0	0	2.15533e-06	1.82286e-06	2.77514e-06	0	7.2752e-06	3.75243e-06	2.19655e-06	2.97637e-06	0	6.58837e-06	0	1.32893e-06	2.52228e-06	0	1.47011e-06	1.58077e-06	4.11359e-06	1.04294e-06	1.66407e-06	5.31341e-06	8.69792e-06	0	6.08776e-06	7.05696e-06	0	0	0	0	0	0	4.31066e-06	3.64572e-06	0	0	5.55028e-06	0	0	9.19033e-06	5.36006e-06	7.50486e-06	0	4.39309e-06	0	5.95274e-06	0	0	0	7.14306e-06	6.03367e-06	0	0	0	2.65786e-06	0	5.04457e-06	0	0	0	2.94023e-06	3.16155e-06	0	3.07991e-06	5.14726e-06	0	2.08588e-06	0	3.32814e-06	1	1	0	1	1	0	0	0	0	0	0	1	1	0	0	1	0	0	1	1	1	0	1	0	1	0	0	0	1	2	0	0	0	1	0	2	0	0	0	1	1	0	1	2	0	1	0	1
Anaerosinus	0	3.45985e-06	0	0	2.69893e-06	1.24293e-05	6.59109e-06	4.90038e-07	0	0	0	0	0	1.38394e-05	0	0	0	0	0	0	0	0	0	8.09679e-06	0	2.48586e-05	0	0	1.47011e-06	0	0	0	0	0	0	0	0	0	0	0	0	0	2.76788e-05	0	0	0	0	0	0	0	0	0	0	0	0	0	0	0	0	0	0	7.14306e-06	9.05051e-06	0	0	1.78229e-05	3.18944e-05	0	0	0	0	0	2.94023e-06	0	0	0	0	0	0	0	0	0	0	0	0	0	0	0	0	0	4	0	0	0	0	0	0	0	0	0	0	0	0	0	0	0	0	0	0	1	3	0	0	4	12	0	0	0	0	0	1	0	0	0	0	0	0	0	0
WPSUnclassified2_genera_incertae_sedis	4.49353e-06	8.21648e-06	8.93344e-07	0	1.68412e-06	1.26114e-06	1.51493e-06	0	1.53832e-06	4.34896e-06	9.13164e-06	0	5.4701e-06	1.02902e-05	8.59913e-06	8.50647e-06	0	0	2.68003e-06	0	0	0	0	3.01684e-06	2.03552e-06	0	2.52228e-06	0	0	0	1.28682e-06	0	3.32814e-06	0	8.69792e-06	0	1.82633e-05	0	0	1.09402e-05	0	1.36607e-05	6.9197e-06	1.28876e-05	4.31066e-06	1.09372e-05	6.07578e-06	0	0	0	0	0	5.36006e-06	0	0	0	0	0	0	0	0	0	6.03367e-06	0	4.07103e-06	0	0	0	5.04457e-06	0	0	0	0	0	0	0	2.57363e-06	0	0	0	6.65628e-06	0	1	0	3	0	0	2	0	2	1	2	1	3	1	0	0	0	0	0	1	0	0	0	0	0	0	0	0	0	2	0	1	0	0	0	2	0	0	0	0	0	0	0	1	0	0	0	2
Rhodospirillum	3.80197e-06	4.34953e-06	5.78746e-06	3.28397e-06	2.19612e-06	3.98448e-06	2.91147e-06	0	6.71042e-07	4.34896e-06	0	7.05696e-06	5.67161e-06	3.45985e-06	6.4438e-06	1.82286e-06	0	3.5769e-06	1.37855e-05	0	9.85191e-06	0	0	6.58837e-06	0	2.22787e-06	5.7411e-06	0	0	0	0	2.01313e-06	0	0	8.69792e-06	0	0	1.41139e-05	0	5.4701e-06	5.87313e-06	0	6.9197e-06	1.28876e-05	0	3.64572e-06	0	0	0	0	7.15379e-06	2.7571e-05	0	0	0	8.78619e-06	1.09176e-05	0	0	0	0	7.14306e-06	6.03367e-06	0	0	4.45573e-06	0	3.91535e-06	7.56685e-06	0	0	0	0	0	0	0	0	4.02625e-06	0	0	0	0	1	0	0	2	0	1	1	0	1	2	0	1	0	0	0	0	1	3	0	0	0	2	1	0	0	0	0	1	2	0	0	1	0	1	3	0	0	0	0	0	0	0	0	1	0	0	0
Hydrogenovibrio	1.05873e-06	1.45026e-06	4.56085e-06	8.88062e-06	0	9.78838e-07	3.91535e-07	1.68709e-06	1.68973e-06	0	3.17618e-06	0	0	0	2.15533e-06	3.64572e-06	4.84882e-06	6.1537e-06	2.68003e-06	7.11341e-06	1.20485e-05	7.48e-06	0	0	0	0	1.95768e-06	0	5.06126e-06	0	0	5.06919e-06	0	0	0	6.35235e-06	0	0	0	0	0	0	0	0	4.31066e-06	7.29145e-06	0	4.14736e-06	5.55028e-06	5.1536e-06	7.15379e-06	0	5.36006e-06	7.50486e-06	6.72197e-06	1.31793e-05	1.09176e-05	5.95274e-06	9.00726e-06	0	0	0	0	0	0	0	0	3.91535e-06	0	0	0	4.24207e-06	5.88045e-06	0	0	0	0	8.0525e-06	2.08588e-06	0	0	0	0	1	0	0	0	0	0	0	0	0	1	2	0	1	1	1	1	0	1	1	1	3	1	1	2	0	0	0	0	0	0	0	0	1	0	0	0	1	2	0	0	0	0	2	1	0	0
Thioflavicoccus	8.85569e-07	7.44516e-06	6.03972e-06	4.48131e-06	5.02806e-07	2.23998e-06	1.19768e-06	0	0	2.65671e-06	0	0	8.40666e-06	1.37501e-05	2.15533e-06	5.46858e-06	2.77514e-06	6.1537e-06	9.19033e-06	1.34439e-05	0	0	0	1.50842e-06	0	0	4.47996e-06	0	0	0	0	0	0	5.31341e-06	0	0	0	0	0	1.09402e-05	5.87313e-06	1.36607e-05	1.38394e-05	0	4.31066e-06	1.09372e-05	0	0	5.55028e-06	5.1536e-06	7.15379e-06	1.83807e-05	0	0	2.68879e-05	0	0	0	0	0	0	0	3.01684e-06	0	0	0	0	3.91535e-06	5.04457e-06	0	0	0	0	0	0	0	0	0	0	0	0	1	0	0	0	0	0	2	1	2	2	0	1	3	0	0	1	1	1	2	0	0	4	0	0	0	0	0	0	0	1	0	0	0	0	1	2	0	0	0	0	0	0	0	0	0	0	0	0
Methylopila	5.02065e-06	1.5991e-06	7.40038e-06	0	1.50842e-06	2.09277e-06	1.74216e-06	1.89333e-06	1.12039e-06	5.31341e-06	6.22006e-06	3.52848e-06	2.93656e-06	3.45985e-06	0	0	2.22011e-05	0	0	0	0	0	0	4.52526e-06	0	2.22787e-06	1.95768e-06	2.73976e-06	2.94023e-06	0	0	0	3.36116e-06	1.06268e-05	0	6.35235e-06	6.08776e-06	7.05696e-06	0	0	5.87313e-06	0	6.9197e-06	0	0	0	0	0	4.44023e-05	0	0	0	0	0	0	0	0	0	0	0	0	0	9.05051e-06	0	0	4.45573e-06	0	3.91535e-06	0	5.47951e-06	0	0	5.88045e-06	0	0	0	0	0	0	3.39418e-06	3.32814e-06	2	0	1	1	1	0	0	1	0	1	0	0	0	0	0	8	0	0	0	0	0	0	0	0	0	0	0	0	0	3	0	0	1	0	1	0	1	0	0	2	0	0	0	0	0	0	1	1
Halarsenatibacter	1.77114e-06	4.75949e-06	2.05123e-06	6.3568e-06	0	6.30571e-07	2.52228e-07	2.39113e-06	2.47426e-06	5.31341e-06	0	0	0	1.36607e-05	5.37723e-06	0	0	6.1537e-06	0	1.08658e-05	0	8.20455e-06	0	0	0	0	1.26114e-06	5.05234e-06	2.12103e-06	0	4.36672e-06	3.05606e-06	0	1.06268e-05	0	0	0	0	0	0	0	2.73215e-05	0	6.4438e-06	4.31066e-06	0	0	0	0	5.1536e-06	7.15379e-06	0	0	1.50097e-05	6.72197e-06	0	0	1.19055e-05	4.50363e-06	0	0	0	0	0	0	0	0	0	2.52228e-06	5.47951e-06	4.62518e-06	4.24207e-06	0	0	0	6.15982e-06	2.57363e-06	4.02625e-06	2.08588e-06	0	0	2	0	0	0	0	0	0	0	4	0	1	1	0	0	0	0	1	1	0	0	2	1	0	0	2	1	0	0	0	0	0	0	0	0	0	1	1	1	1	0	0	0	2	1	1	1	0	0
Desulfosoma	6.03528e-06	7.71682e-06	9.25047e-07	0	1.86902e-06	1.60941e-06	1.76517e-06	0	1.66568e-06	5.31341e-06	9.26394e-06	3.52848e-06	5.67161e-06	6.87503e-06	8.59913e-06	9.7215e-06	2.77514e-06	0	0	0	0	0	0	3.57153e-06	2.03552e-06	0	3.21882e-06	0	0	0	1.28682e-06	2.01313e-06	1.69709e-06	1.06268e-05	0	6.35235e-06	1.21755e-05	7.05696e-06	0	5.4701e-06	5.87313e-06	6.83037e-06	6.9197e-06	1.28876e-05	4.31066e-06	7.29145e-06	1.21516e-05	0	5.55028e-06	0	0	0	0	0	0	0	0	0	0	0	0	7.14306e-06	0	0	4.07103e-06	0	0	3.91535e-06	2.52228e-06	0	0	0	0	0	0	0	2.57363e-06	4.02625e-06	0	3.39418e-06	0	2	0	1	2	1	0	1	1	1	1	2	1	2	2	0	1	0	0	0	0	0	0	0	0	0	0	0	0	1	0	0	1	0	0	1	1	0	0	0	0	0	0	0	1	1	0	1	0
Gilvimarinus	0	2.07639e-06	1.71787e-06	2.45649e-06	1.93311e-06	3.5229e-06	2.56902e-06	3.90886e-06	1.12423e-06	0	0	0	2.73505e-06	3.41518e-06	2.15533e-06	0	0	5.1536e-06	0	0	4.39309e-06	2.97637e-06	0	1.50842e-06	4.2909e-06	5.78466e-06	1.26114e-06	2.31259e-06	7.83322e-06	1.58077e-06	1.28682e-06	2.08588e-06	0	0	0	0	0	0	0	5.4701e-06	0	6.83037e-06	0	0	4.31066e-06	0	0	0	0	1.03072e-05	0	0	0	0	0	8.78619e-06	0	5.95274e-06	0	0	0	0	3.01684e-06	4.51076e-06	4.07103e-06	8.91146e-06	2.65786e-06	0	2.52228e-06	0	4.62518e-06	1.27262e-05	2.94023e-06	3.16155e-06	0	0	2.57363e-06	0	4.17175e-06	0	0	0	0	0	0	0	0	1	0	1	0	0	1	0	0	0	0	2	0	0	0	0	0	2	0	1	0	0	0	0	1	1	1	2	1	0	1	0	1	3	1	1	0	0	1	0	2	0	0
Rhizorhabdus	0	1.18478e-05	0	0	1.63411e-06	2.27387e-06	1.89002e-06	1.01696e-06	0	0	0	0	0	0	0	4.73912e-05	0	0	0	0	0	0	1.8855e-06	3.01684e-06	0	1.32893e-06	3.21882e-06	0	1.47011e-06	1.58077e-06	0	0	0	0	0	0	0	0	0	0	0	0	0	0	0	3.64572e-06	9.11367e-05	0	0	0	0	0	0	0	0	0	0	0	0	0	3.77101e-06	0	6.03367e-06	0	0	0	2.65786e-06	3.91535e-06	2.52228e-06	0	0	0	2.94023e-06	3.16155e-06	0	0	0	0	0	0	0	0	0	0	0	0	0	0	0	0	0	0	0	1	15	0	0	0	0	0	0	0	0	0	0	0	0	0	1	0	2	0	0	0	1	1	1	0	0	0	1	1	0	0	0	0	0	0	0
Paracraurococcus	0	6.83954e-06	2.42507e-06	5.17333e-06	0	5.02928e-06	2.01171e-06	1.2609e-06	5.5469e-07	0	0	0	8.60818e-06	1.03349e-05	5.37723e-06	3.03789e-06	0	0	7.2752e-06	3.36098e-06	7.65536e-06	4.50363e-06	0	0	0	2.22787e-06	7.8307e-06	2.31259e-06	1.47011e-06	0	0	0	1.66407e-06	0	0	0	0	0	0	5.4701e-06	1.17463e-05	6.83037e-06	1.38394e-05	6.4438e-06	4.31066e-06	0	6.07578e-06	0	0	0	0	9.19033e-06	5.36006e-06	0	6.72197e-06	4.39309e-06	1.09176e-05	0	9.00726e-06	0	0	0	0	0	0	4.45573e-06	0	1.56614e-05	0	0	4.62518e-06	0	2.94023e-06	0	0	0	0	0	0	0	3.32814e-06	0	0	0	0	0	0	1	2	1	2	1	1	0	1	0	0	0	0	1	1	0	1	1	1	0	2	0	0	0	0	0	0	1	0	4	0	0	1	0	1	0	0	0	0	0	0	0	1
Aidingimonas	4.07547e-06	0	2.4091e-06	3.00242e-06	0	0	0	4.22502e-06	3.98202e-06	8.69792e-06	0	3.52848e-06	0	0	0	0	2.07368e-06	5.1536e-06	0	0	0	9.00726e-06	0	0	0	0	0	5.05234e-06	0	7.62272e-06	5.90668e-06	6.03938e-06	0	0	1.73958e-05	0	0	7.05696e-06	0	0	0	0	0	0	0	0	0	4.14736e-06	0	1.03072e-05	0	0	0	0	0	0	0	0	1.80145e-05	0	0	0	0	0	0	0	0	0	0	5.47951e-06	4.62518e-06	0	0	3.16155e-06	1.20839e-05	9.23972e-06	2.57363e-06	1.20788e-05	0	0	0	0	2	0	0	1	0	0	0	0	0	0	0	0	0	1	0	2	0	0	0	0	0	0	0	0	4	0	0	0	0	0	0	0	0	0	0	1	1	0	0	1	4	3	1	3	0	0	0
Sporobacter	0	0	1.1923e-06	0	1.93311e-06	1.32893e-06	1.69144e-06	4.10822e-06	4.80267e-06	0	0	0	0	0	0	0	0	3.5769e-06	0	0	0	0	0	1.50842e-06	4.2909e-06	2.65786e-06	0	0	1.47011e-06	1.08546e-05	2.82677e-06	3.12881e-06	8.45243e-06	0	0	0	0	0	0	0	0	0	0	0	0	0	0	0	0	0	7.15379e-06	0	0	0	0	0	0	0	0	0	0	0	3.01684e-06	4.51076e-06	4.07103e-06	0	5.31573e-06	0	0	0	0	0	2.94023e-06	1.26462e-05	9.06292e-06	3.07991e-06	2.57363e-06	0	6.25763e-06	1.35767e-05	3.32814e-06	0	0	0	0	0	0	0	0	0	0	0	0	0	0	0	0	0	1	0	0	0	0	0	0	0	0	0	0	0	1	1	1	0	2	0	0	0	0	0	1	4	3	1	1	0	3	4	1
Agaribacter	1.17616e-06	0	3.80351e-06	4.00283e-06	0	0	0	4.41427e-06	4.00262e-06	0	0	3.52848e-06	0	0	0	0	0	8.7305e-06	2.68003e-06	7.50486e-06	0	4.50363e-06	0	0	0	0	0	5.47951e-06	0	7.76329e-06	5.90668e-06	1.04294e-06	5.05825e-06	0	0	0	0	7.05696e-06	0	0	0	0	0	0	0	0	0	0	0	1.03072e-05	7.15379e-06	0	5.36006e-06	1.50097e-05	0	0	0	0	9.00726e-06	0	0	0	0	0	0	0	0	0	0	1.0959e-05	0	0	0	9.48464e-06	6.04195e-06	9.23972e-06	2.57363e-06	0	2.08588e-06	6.78836e-06	3.32814e-06	0	0	0	0	1	0	0	0	0	0	0	0	0	0	0	0	2	1	0	1	2	0	0	0	0	2	0	0	0	0	0	0	0	0	0	0	2	0	0	0	3	2	3	1	0	1	2	1
Suttonella	2.25595e-06	1.70759e-06	3.66751e-06	2.47491e-06	0	9.78838e-07	3.91535e-07	4.15552e-06	2.70861e-06	0	3.17618e-06	3.59167e-06	0	6.83037e-06	0	0	4.84882e-06	6.1537e-06	0	0	2.19655e-06	5.22818e-06	0	0	0	0	1.95768e-06	7.36493e-06	3.59115e-06	1.51049e-06	1.28682e-06	5.14194e-06	1.69709e-06	0	0	6.35235e-06	0	0	7.18334e-06	0	0	1.36607e-05	0	0	0	0	0	4.14736e-06	5.55028e-06	5.1536e-06	7.15379e-06	0	0	0	0	4.39309e-06	0	5.95274e-06	4.50363e-06	0	0	0	0	0	0	0	0	3.91535e-06	0	5.47951e-06	9.25035e-06	4.24207e-06	2.94023e-06	0	3.02097e-06	0	2.57363e-06	4.02625e-06	6.25763e-06	3.39418e-06	0	0	0	1	0	0	1	0	0	2	0	0	0	0	0	1	1	1	1	0	0	0	0	1	0	1	1	0	0	0	0	0	0	0	0	1	0	1	2	1	1	0	1	0	1	1	3	1	0
Neptunomonas	2.07335e-06	3.78604e-06	2.05123e-06	2.86306e-06	5.02806e-07	6.30571e-07	5.53912e-07	1.78782e-06	3.65554e-06	0	6.22006e-06	0	2.93656e-06	6.83037e-06	5.37723e-06	0	0	6.1537e-06	0	3.36098e-06	0	5.22818e-06	0	1.50842e-06	0	0	1.26114e-06	2.31259e-06	1.47011e-06	1.58077e-06	6.94036e-06	4.02625e-06	0	0	0	6.35235e-06	6.08776e-06	0	0	0	5.87313e-06	1.36607e-05	0	6.4438e-06	4.31066e-06	0	0	0	0	5.1536e-06	7.15379e-06	0	0	0	6.72197e-06	0	0	5.95274e-06	4.50363e-06	0	0	0	3.01684e-06	0	0	0	0	0	2.52228e-06	0	4.62518e-06	0	2.94023e-06	3.16155e-06	0	6.15982e-06	7.72089e-06	8.0525e-06	0	0	0	0	0	1	1	0	0	0	1	2	0	1	1	0	0	0	0	1	1	0	0	0	1	0	0	1	1	0	0	0	1	0	0	0	0	0	1	0	1	0	1	1	0	2	3	2	0	0	0
Denitrobacterium	2.25595e-06	2.05129e-06	4.4459e-06	1.98299e-06	3.88558e-06	1.60941e-06	2.97511e-06	7.07012e-07	2.61733e-06	0	3.17618e-06	3.59167e-06	8.20515e-06	0	0	0	4.14736e-06	0	9.19033e-06	3.75243e-06	2.19655e-06	0	2.2859e-06	5.07995e-06	4.2909e-06	0	3.21882e-06	0	2.12103e-06	0	2.82677e-06	0	5.02523e-06	0	0	6.35235e-06	0	0	7.18334e-06	1.64103e-05	0	0	0	0	0	0	0	8.29473e-06	0	0	0	1.83807e-05	0	7.50486e-06	0	4.39309e-06	0	0	0	4.5718e-06	0	7.14306e-06	3.01684e-06	4.51076e-06	4.07103e-06	0	0	3.91535e-06	2.52228e-06	0	0	4.24207e-06	0	0	0	3.07991e-06	2.57363e-06	0	0	3.39418e-06	6.65628e-06	0	0	1	0	0	1	3	0	0	0	0	0	0	0	2	0	0	0	2	0	1	0	1	0	0	0	1	0	1	1	1	1	0	0	1	1	0	0	1	0	0	0	1	1	0	0	1	2
Tolumonas	4.40857e-06	0	8.58934e-07	3.99454e-06	0	0	0	4.6807e-06	4.24042e-06	7.00567e-06	6.22006e-06	0	0	0	0	0	0	2.5768e-06	0	0	0	1.19836e-05	0	0	0	0	0	8.21927e-06	4.24207e-06	1.58077e-06	1.53995e-06	1.11813e-05	0	5.31341e-06	8.69792e-06	6.35235e-06	6.08776e-06	0	0	0	0	0	0	0	0	0	0	0	0	5.1536e-06	0	0	0	0	0	0	0	5.95274e-06	1.80145e-05	0	0	0	0	0	0	0	0	0	0	1.64385e-05	0	8.48414e-06	0	3.16155e-06	0	3.07991e-06	0	1.6105e-05	6.25763e-06	0	0	1	1	1	1	0	0	0	0	0	0	0	0	0	0	0	0	1	0	0	0	0	0	0	0	1	4	0	0	0	0	0	0	0	0	0	0	3	0	2	0	1	0	1	0	4	3	0	0
Catonella	1.56188e-05	3.03789e-06	0	1.46436e-06	6.28502e-07	0	3.77101e-07	0	0	4.68563e-05	0	0	0	0	0	1.21516e-05	0	0	0	0	4.39309e-06	0	1.8855e-06	0	0	0	0	0	0	0	0	0	0	8.50146e-05	8.69792e-06	0	0	0	0	0	0	0	0	0	0	0	2.43031e-05	0	0	0	0	0	0	0	0	8.78619e-06	0	0	0	0	3.77101e-06	0	0	0	0	0	0	0	0	0	0	0	0	0	0	0	0	0	0	0	0	16	1	0	0	0	0	0	0	0	0	0	0	0	4	0	0	0	0	0	0	0	0	2	0	0	0	0	1	0	0	0	0	0	0	0	0	0	0	0	0	0	0	0	0	0	0	0	0
Fangia	2.23489e-06	5.92632e-06	2.47791e-06	1.46436e-06	2.9144e-06	1.11393e-06	2.19422e-06	0	1.28682e-06	0	3.17618e-06	3.52848e-06	0	6.87503e-06	1.07545e-05	6.07578e-06	2.07368e-06	0	5.36006e-06	0	4.39309e-06	0	8.74321e-06	0	0	2.22787e-06	0	0	0	0	3.86045e-06	0	0	0	0	6.35235e-06	0	7.05696e-06	0	0	0	6.83037e-06	6.9197e-06	1.28876e-05	8.62132e-06	0	1.21516e-05	4.14736e-06	0	0	0	0	1.07201e-05	0	0	8.78619e-06	0	0	0	1.37154e-05	3.77101e-06	0	0	0	0	4.45573e-06	0	0	0	0	0	0	0	0	0	0	7.72089e-06	0	0	0	0	0	0	1	0	1	0	0	0	1	1	2	2	0	2	1	0	0	0	0	2	0	0	2	0	0	0	3	1	0	0	0	0	1	0	0	0	0	0	0	0	0	0	0	3	0	0	0	0
Croceitalea	1.17616e-06	3.34875e-06	9.25047e-07	1.48279e-06	4.34079e-06	3.5229e-06	4.01363e-06	9.13252e-07	1.20861e-06	0	0	3.52848e-06	2.73505e-06	3.45985e-06	5.37723e-06	1.82286e-06	2.77514e-06	0	0	0	2.19655e-06	2.25182e-06	7.94242e-06	5.07995e-06	0	5.78466e-06	1.26114e-06	2.73976e-06	0	0	1.53995e-06	2.08588e-06	0	0	0	0	0	7.05696e-06	0	5.4701e-06	0	0	6.9197e-06	6.4438e-06	4.31066e-06	3.64572e-06	0	0	5.55028e-06	0	0	0	0	0	0	4.39309e-06	0	0	4.50363e-06	4.5718e-06	1.1313e-05	7.14306e-06	3.01684e-06	0	0	8.91146e-06	2.65786e-06	0	2.52228e-06	5.47951e-06	0	0	0	0	0	3.07991e-06	0	0	4.17175e-06	0	0	0	0	0	0	1	0	1	0	0	1	1	1	1	0	0	1	0	0	0	0	0	0	1	0	0	1	1	3	1	1	0	0	2	1	0	1	1	0	0	0	0	0	1	0	0	2	0	0
Wohlfahrtiimonas	1.01463e-06	1.2983e-06	4.44189e-06	4.5532e-06	0	3.5568e-06	1.42272e-06	2.25443e-06	1.55317e-06	0	3.04388e-06	0	0	0	2.15533e-06	3.03789e-06	0	8.7305e-06	4.59517e-06	3.75243e-06	7.65536e-06	2.25182e-06	0	0	0	7.1136e-06	0	2.31259e-06	2.94023e-06	1.51049e-06	2.57363e-06	2.08588e-06	0	0	0	0	6.08776e-06	0	0	0	0	0	0	0	4.31066e-06	0	6.07578e-06	0	0	1.03072e-05	7.15379e-06	9.19033e-06	0	7.50486e-06	0	4.39309e-06	1.09176e-05	0	4.50363e-06	0	0	0	0	0	0	8.91146e-06	5.31573e-06	0	0	0	4.62518e-06	0	5.88045e-06	0	3.02097e-06	0	5.14726e-06	0	4.17175e-06	0	0	0	0	0	1	0	0	0	0	0	0	0	1	0	1	0	0	2	1	1	0	1	0	1	1	0	1	0	0	0	0	0	0	2	2	0	0	0	1	0	2	0	1	0	2	0	2	0	0
Eilatimonas	2.19079e-06	4.55715e-07	1.1923e-06	0	2.81543e-06	5.44851e-06	3.86866e-06	4.15845e-06	0	0	3.04388e-06	3.52848e-06	0	0	0	1.82286e-06	0	3.5769e-06	0	0	0	0	1.8855e-06	4.52526e-06	2.03552e-06	7.1136e-06	3.78343e-06	0	6.3631e-06	6.11223e-06	0	0	0	0	0	0	6.08776e-06	7.05696e-06	0	0	0	0	0	0	0	3.64572e-06	0	0	0	0	7.15379e-06	0	0	0	0	0	0	0	0	0	3.77101e-06	0	9.05051e-06	0	4.07103e-06	8.91146e-06	5.31573e-06	0	7.56685e-06	0	0	1.27262e-05	0	3.16155e-06	9.06292e-06	0	0	0	0	0	0	0	0	0	1	1	0	0	0	0	0	0	0	1	0	0	0	0	1	0	0	0	0	0	0	0	0	0	1	0	3	0	1	2	2	0	3	0	0	3	0	1	3	0	0	0	0	0	0
Carboxylicivirga	8.85569e-07	1.44323e-06	1.53172e-06	0	1.39047e-06	2.72334e-06	1.92362e-06	1.41402e-06	5.96899e-06	2.65671e-06	0	0	2.73505e-06	0	0	3.03789e-06	0	0	4.59517e-06	0	0	0	4.17141e-06	0	0	2.22787e-06	3.21882e-06	0	4.24207e-06	0	1.38807e-05	4.02625e-06	0	5.31341e-06	0	0	0	0	0	5.4701e-06	0	0	0	0	0	0	6.07578e-06	0	0	0	0	9.19033e-06	0	0	0	0	0	0	0	4.5718e-06	3.77101e-06	0	0	0	0	4.45573e-06	0	3.91535e-06	2.52228e-06	0	0	8.48414e-06	0	0	0	1.23196e-05	1.54418e-05	8.0525e-06	0	0	0	1	0	0	0	0	0	1	0	0	0	0	0	0	1	0	0	0	0	1	0	0	0	0	0	0	0	1	1	0	0	0	0	1	0	1	1	0	0	2	0	0	0	4	6	2	0	0	0
Desulfofaba	2.37338e-06	2.22775e-06	2.42507e-06	0	3.81621e-06	0	2.28972e-06	1.27436e-06	4.20803e-06	0	0	7.12015e-06	5.87313e-06	0	0	3.03789e-06	0	0	7.2752e-06	0	0	0	1.8855e-06	3.01684e-06	6.54628e-06	0	0	2.31259e-06	0	1.51049e-06	2.57363e-06	0	1.00505e-05	0	0	0	0	7.05696e-06	7.18334e-06	0	1.17463e-05	0	0	0	0	0	6.07578e-06	0	0	0	0	9.19033e-06	5.36006e-06	0	0	0	0	0	0	0	3.77101e-06	0	6.03367e-06	9.02153e-06	4.07103e-06	0	0	0	0	0	4.62518e-06	0	0	0	3.02097e-06	0	5.14726e-06	0	0	6.78836e-06	1.33126e-05	0	0	0	0	1	1	0	2	0	0	0	0	0	1	0	0	0	0	1	1	0	0	0	0	0	0	0	1	0	2	2	1	0	0	0	0	0	1	0	0	0	1	0	2	0	0	2	4
Atopostipes	1.23371e-05	0	2.74246e-06	7.50605e-07	0	6.30571e-07	2.52228e-07	5.26924e-07	2.25562e-06	0	3.34827e-05	3.52848e-06	0	0	0	0	2.07368e-06	6.1537e-06	0	0	0	2.25182e-06	0	0	0	0	1.26114e-06	0	0	1.58077e-06	1.28682e-06	2.08588e-06	3.39418e-06	0	0	0	6.69654e-05	7.05696e-06	0	0	0	0	0	0	0	0	0	4.14736e-06	0	5.1536e-06	7.15379e-06	0	0	0	0	0	0	0	4.50363e-06	0	0	0	0	0	0	0	0	0	2.52228e-06	0	0	0	0	3.16155e-06	0	0	2.57363e-06	0	4.17175e-06	6.78836e-06	0	0	0	0	11	1	0	0	0	0	0	0	0	0	0	1	0	1	1	0	0	0	0	0	0	0	1	0	0	0	0	0	0	0	0	0	1	0	0	0	0	1	0	0	1	0	2	2	0
Lactivibrio	2.64688e-06	2.26752e-06	5.74077e-06	4.99495e-06	2.18209e-06	1.7445e-06	2.00706e-06	0	1.12039e-06	4.34896e-06	0	3.59167e-06	2.93656e-06	0	4.31066e-06	1.82286e-06	2.77514e-06	2.5768e-06	1.18704e-05	7.50486e-06	0	7.48e-06	0	0	6.54628e-06	2.22787e-06	1.26114e-06	0	0	0	0	0	3.36116e-06	0	8.69792e-06	0	0	0	7.18334e-06	0	5.87313e-06	0	0	0	8.62132e-06	3.64572e-06	0	0	5.55028e-06	5.1536e-06	0	1.83807e-05	5.36006e-06	1.50097e-05	0	0	0	5.95274e-06	9.00726e-06	0	0	0	0	9.02153e-06	4.07103e-06	4.45573e-06	0	0	2.52228e-06	0	0	0	0	0	0	0	0	0	0	3.39418e-06	3.32814e-06	0	1	0	0	0	1	0	1	0	0	0	2	1	0	0	1	1	0	2	1	2	0	0	0	1	2	0	0	0	0	2	1	1	0	0	1	0	0	0	0	0	0	0	0	0	0	1	1
Leisingera	3.40907e-06	1.46828e-06	2.45677e-06	9.92123e-07	2.19612e-06	2.37508e-06	2.2677e-06	0	4.82774e-06	0	3.04388e-06	7.18334e-06	5.87313e-06	0	0	0	2.77514e-06	0	4.59517e-06	0	0	2.97637e-06	0	6.58837e-06	0	2.22787e-06	2.52228e-06	0	0	0	4.36672e-06	0	1.01165e-05	0	0	0	6.08776e-06	0	1.43667e-05	0	1.17463e-05	0	0	0	0	0	0	0	5.55028e-06	0	0	9.19033e-06	0	0	0	0	0	5.95274e-06	0	0	0	7.14306e-06	6.03367e-06	0	0	4.45573e-06	0	0	5.04457e-06	0	0	0	0	0	0	6.15982e-06	2.57363e-06	0	0	1.35767e-05	6.65628e-06	0	0	0	1	0	2	0	2	0	0	0	0	0	0	0	1	0	0	1	0	0	0	0	0	1	0	0	0	1	2	0	0	1	0	0	2	0	0	0	0	0	0	2	1	0	0	4	2
Friedmanniella	1.01463e-06	9.27355e-06	2.99873e-06	9.92123e-07	0	6.64466e-07	2.65786e-07	1.19705e-06	9.94635e-07	0	3.04388e-06	0	1.11417e-05	2.41296e-05	0	1.82286e-06	8.99619e-06	0	0	0	0	2.97637e-06	0	0	0	1.32893e-06	0	0	3.59115e-06	0	1.28682e-06	0	1.69709e-06	0	0	0	6.08776e-06	0	0	1.64103e-05	5.87313e-06	1.36607e-05	3.45985e-05	0	0	3.64572e-06	0	1.24421e-05	5.55028e-06	0	0	0	0	0	0	0	0	5.95274e-06	0	0	0	0	0	0	0	0	2.65786e-06	0	0	0	0	4.24207e-06	2.94023e-06	0	0	0	2.57363e-06	0	0	3.39418e-06	0	0	0	0	1	0	0	3	1	2	5	0	0	1	0	3	1	0	0	0	0	0	0	0	0	1	0	0	0	0	0	0	0	0	1	0	0	0	0	1	1	0	0	0	1	0	0	1	0
Alloiococcus	8.3595e-06	1.18986e-06	1.08361e-05	0	1.19051e-06	9.78838e-07	1.10584e-06	0	0	0	0	2.50785e-05	2.93656e-06	0	0	1.82286e-06	2.22011e-05	1.03072e-05	0	0	0	0	0	3.57153e-06	0	0	1.95768e-06	0	0	0	0	0	0	0	0	0	0	7.05696e-06	4.31e-05	0	5.87313e-06	0	0	0	0	3.64572e-06	0	0	4.44023e-05	2.06144e-05	0	0	0	0	0	0	0	0	0	0	0	7.14306e-06	0	0	0	0	0	3.91535e-06	0	0	0	0	0	0	0	0	0	0	0	0	0	0	0	0	0	1	6	0	1	0	0	0	0	1	0	0	8	4	0	0	0	0	0	0	0	0	0	0	0	1	0	0	0	0	0	1	0	0	0	0	0	0	0	0	0	0	0	0	0
Silanimonas	2.46428e-06	1.59519e-06	1.78398e-06	1.8196e-06	2.2859e-06	4.53564e-06	3.1858e-06	1.21051e-06	2.82907e-06	4.34896e-06	3.04388e-06	0	2.73505e-06	0	0	3.64572e-06	2.77514e-06	2.5768e-06	0	0	5.45881e-06	0	6.85771e-06	0	0	7.1136e-06	1.95768e-06	0	2.12103e-06	1.51049e-06	3.07991e-06	2.01313e-06	3.39418e-06	0	8.69792e-06	0	6.08776e-06	0	0	5.4701e-06	0	0	0	0	0	7.29145e-06	0	0	5.55028e-06	5.1536e-06	0	0	0	0	0	0	1.09176e-05	0	0	1.37154e-05	0	0	0	0	0	8.91146e-06	5.31573e-06	3.91535e-06	0	0	0	4.24207e-06	0	0	3.02097e-06	6.15982e-06	0	4.02625e-06	0	6.78836e-06	0	0	1	0	1	0	0	1	0	0	0	0	0	2	0	0	1	1	0	0	0	0	0	0	1	0	0	3	0	0	0	0	0	2	2	1	0	0	0	1	0	0	1	2	0	1	0	2	0
Rubricoccus	2.11745e-06	6.89736e-06	5.4541e-06	1.8196e-06	2.38102e-06	2.37508e-06	2.37864e-06	7.70863e-07	9.83629e-07	0	6.35235e-06	0	0	2.75895e-05	0	0	0	2.5768e-06	1.37855e-05	0	5.45881e-06	0	0	7.14306e-06	0	2.22787e-06	2.52228e-06	2.31259e-06	0	0	1.28682e-06	0	1.66407e-06	0	0	1.27047e-05	0	0	0	0	0	1.36607e-05	4.15182e-05	0	0	0	0	0	0	5.1536e-06	0	2.7571e-05	0	0	0	0	1.09176e-05	0	0	0	0	1.42861e-05	0	0	0	4.45573e-06	0	0	5.04457e-06	0	4.62518e-06	0	0	0	0	0	2.57363e-06	0	0	0	3.32814e-06	0	0	2	0	0	0	0	0	2	6	0	0	0	0	0	0	1	0	3	0	0	0	0	1	0	0	0	0	2	0	0	0	1	0	0	2	0	1	0	0	0	0	0	1	0	0	0	1
Reichenbachiella	4.90321e-06	2.51349e-06	8.93344e-07	0	2.19612e-06	5.39284e-06	3.47481e-06	5.03496e-07	3.47646e-07	5.31341e-06	9.39623e-06	0	0	0	2.15533e-06	7.89864e-06	0	0	2.68003e-06	0	0	0	0	6.58837e-06	0	0	1.07857e-05	0	0	1.51049e-06	0	1.04294e-06	0	1.06268e-05	0	1.27047e-05	6.08776e-06	0	0	0	0	0	0	0	4.31066e-06	3.64572e-06	1.21516e-05	0	0	0	0	0	5.36006e-06	0	0	0	0	0	0	0	0	7.14306e-06	6.03367e-06	0	0	0	0	3.91535e-06	1.7656e-05	0	0	0	0	0	3.02097e-06	0	0	0	2.08588e-06	0	0	2	0	2	1	0	0	0	0	0	0	0	1	1	2	0	0	0	0	0	1	0	0	0	0	0	0	0	0	1	2	0	0	0	0	1	7	0	0	0	0	0	1	0	0	0	1	0	0
Hellea	1.05873e-06	9.11431e-07	1.55016e-06	0	4.20735e-06	4.16559e-06	4.19064e-06	1.47787e-06	8.57877e-07	0	3.17618e-06	0	0	0	0	3.64572e-06	2.07368e-06	2.5768e-06	0	0	0	0	0	1.2622e-05	0	1.32893e-06	7.00224e-06	2.31259e-06	2.12103e-06	0	2.57363e-06	0	0	0	0	6.35235e-06	0	0	0	0	0	0	0	0	0	7.29145e-06	0	4.14736e-06	0	5.1536e-06	0	0	0	0	0	0	0	0	0	0	0	7.14306e-06	1.8101e-05	0	0	0	2.65786e-06	3.91535e-06	1.00891e-05	0	4.62518e-06	4.24207e-06	0	0	0	0	5.14726e-06	0	0	0	0	0	0	1	0	0	0	0	0	0	0	0	0	2	0	1	0	1	0	0	0	0	0	0	0	0	0	0	0	1	6	0	0	0	1	1	4	0	1	1	0	0	0	0	2	0	0	0	0
Paramoritella	2.06173e-06	0	2.11735e-06	2.62154e-06	0	0	0	7.79677e-06	1.71884e-06	2.65671e-06	0	3.52848e-06	0	0	0	0	2.77514e-06	3.5769e-06	0	3.36098e-06	0	4.50363e-06	0	0	0	0	0	1.5157e-05	2.12103e-06	6.11223e-06	4.11359e-06	1.04294e-06	0	5.31341e-06	0	0	0	7.05696e-06	0	0	0	0	0	0	0	0	0	0	5.55028e-06	0	7.15379e-06	0	0	0	6.72197e-06	0	0	0	9.00726e-06	0	0	0	0	0	0	0	0	0	0	1.64385e-05	1.38755e-05	4.24207e-06	0	3.16155e-06	9.06292e-06	3.07991e-06	5.14726e-06	0	2.08588e-06	0	0	1	0	0	0	1	0	0	0	0	0	0	0	0	0	0	1	0	1	0	0	0	1	0	0	0	2	0	0	0	0	0	0	0	0	0	0	3	3	1	0	1	3	1	2	0	1	0	0
Phreatobacter	0	6.25462e-06	1.53172e-06	0	0	1.89171e-06	7.56685e-07	5.26924e-07	3.79936e-06	0	0	0	2.50185e-05	0	0	0	0	0	4.59517e-06	0	0	0	0	0	0	0	3.78343e-06	0	0	1.58077e-06	7.72089e-06	2.01313e-06	1.66407e-06	0	0	0	0	0	0	3.82907e-05	1.17463e-05	0	0	0	0	0	0	0	0	0	0	9.19033e-06	0	0	0	0	0	0	0	0	0	0	0	0	0	0	0	0	7.56685e-06	0	0	0	0	3.16155e-06	0	0	1.54418e-05	4.02625e-06	0	0	3.32814e-06	0	0	0	0	0	0	7	2	0	0	0	0	0	0	0	0	0	0	1	0	0	0	0	0	0	0	0	0	0	0	0	0	0	0	0	3	0	0	0	0	1	0	0	6	1	0	0	1
Youngimonas	9.40567e-06	7.34141e-07	1.53172e-06	5.13648e-06	7.51794e-07	0	4.51076e-07	1.54389e-06	1.12039e-06	2.65671e-06	2.19686e-05	3.59167e-06	2.93656e-06	0	0	0	0	0	4.59517e-06	3.36098e-06	1.20485e-05	0	0	0	2.25538e-06	0	0	0	1.47011e-06	3.16155e-06	0	0	3.36116e-06	5.31341e-06	0	3.17618e-05	1.21755e-05	0	7.18334e-06	0	5.87313e-06	0	0	0	0	0	0	0	0	0	0	9.19033e-06	0	0	6.72197e-06	1.31793e-05	1.09176e-05	0	0	0	0	0	0	4.51076e-06	0	0	0	0	0	0	0	0	2.94023e-06	6.32309e-06	0	0	0	0	0	3.39418e-06	3.32814e-06	1	0	5	2	0	1	0	1	0	0	0	0	0	0	0	0	0	0	1	0	0	1	3	1	0	0	0	0	0	0	1	0	0	0	0	0	0	0	0	1	2	0	0	0	0	0	1	1
Saccharofermentans	3.39395e-06	7.34141e-07	7.65861e-06	2.75202e-06	3.1969e-06	1.60941e-06	2.56191e-06	1.94095e-06	4.28939e-07	7.00567e-06	3.17618e-06	0	2.93656e-06	0	0	0	0	0	2.29758e-05	3.75243e-06	0	4.50363e-06	0	5.07995e-06	4.51076e-06	0	3.21882e-06	0	4.24207e-06	1.58077e-06	1.28682e-06	0	0	5.31341e-06	8.69792e-06	6.35235e-06	0	0	0	0	5.87313e-06	0	0	0	0	0	0	0	0	0	0	4.59517e-05	0	7.50486e-06	0	0	0	0	9.00726e-06	0	0	7.14306e-06	3.01684e-06	9.02153e-06	0	0	0	3.91535e-06	2.52228e-06	0	0	8.48414e-06	0	3.16155e-06	0	0	2.57363e-06	0	0	0	0	1	1	1	0	0	0	0	1	0	0	0	0	0	0	0	0	0	0	5	0	1	0	0	0	0	2	0	0	1	1	2	0	0	0	1	1	0	0	2	0	1	0	0	1	0	0	0	0
Pleionea	3.23789e-06	4.75245e-06	0	1.8196e-06	1.3803e-06	2.44286e-06	1.80532e-06	2.94799e-06	5.13318e-07	2.65671e-06	0	7.05696e-06	5.87313e-06	3.41518e-06	0	9.7215e-06	0	0	0	0	5.45881e-06	0	1.8855e-06	0	2.25538e-06	4.88573e-06	0	2.31259e-06	6.53137e-06	0	1.53995e-06	0	0	5.31341e-06	0	0	0	1.41139e-05	0	0	1.17463e-05	6.83037e-06	0	0	0	7.29145e-06	1.21516e-05	0	0	0	0	0	0	0	0	0	1.09176e-05	0	0	0	3.77101e-06	0	0	4.51076e-06	0	4.45573e-06	5.31573e-06	0	0	0	4.62518e-06	4.24207e-06	8.82068e-06	0	0	3.07991e-06	0	0	0	0	0	1	0	0	0	2	0	0	2	1	0	0	0	2	2	0	0	0	0	0	0	0	0	0	1	0	0	0	1	0	0	1	0	1	2	0	0	0	1	1	3	0	0	1	0	0	0	0	0
Halopolyspora	4.2349e-06	3.96765e-06	2.24139e-06	1.12033e-06	1.95248e-06	2.90445e-06	2.33326e-06	0	1.12039e-06	0	1.27047e-05	0	8.80969e-06	3.41518e-06	0	3.64572e-06	4.14736e-06	2.5768e-06	0	3.36098e-06	0	0	2.2859e-06	3.57153e-06	0	1.32893e-06	4.47996e-06	0	0	0	0	0	3.36116e-06	0	0	2.54094e-05	0	0	0	0	1.76194e-05	6.83037e-06	0	0	0	7.29145e-06	0	8.29473e-06	0	5.1536e-06	0	0	0	0	6.72197e-06	0	0	0	0	4.5718e-06	0	7.14306e-06	0	0	0	0	2.65786e-06	3.91535e-06	5.04457e-06	0	0	0	0	0	0	0	0	0	0	3.39418e-06	3.32814e-06	0	0	4	0	0	0	0	3	1	0	0	0	2	0	2	0	1	0	0	0	0	1	0	0	0	0	1	0	1	0	0	0	0	1	1	2	0	0	0	0	0	0	0	0	0	0	1	1
Methylosarcina	2.11745e-06	4.03275e-06	4.13687e-06	1.25081e-06	1.13131e-06	9.78838e-07	1.07032e-06	2.83951e-06	5.65697e-07	0	6.35235e-06	0	2.93656e-06	3.41518e-06	4.31066e-06	5.46858e-06	0	9.73059e-06	2.68003e-06	3.75243e-06	0	0	1.8855e-06	1.50842e-06	0	0	1.95768e-06	6.93776e-06	0	1.58077e-06	0	0	1.69709e-06	0	0	1.27047e-05	0	0	0	0	5.87313e-06	6.83037e-06	0	0	8.62132e-06	1.09372e-05	0	0	0	5.1536e-06	1.43076e-05	0	5.36006e-06	7.50486e-06	0	0	0	0	0	0	3.77101e-06	0	3.01684e-06	0	0	0	0	3.91535e-06	0	0	1.38755e-05	0	0	3.16155e-06	0	0	0	0	0	3.39418e-06	0	0	0	2	0	0	0	0	1	1	0	0	2	3	0	0	0	1	2	0	1	1	0	0	0	0	0	0	1	0	1	0	0	0	0	1	0	0	3	0	0	1	0	0	0	0	0	1	0
Ornithinimicrobium	2.35232e-06	2.42991e-06	1.4902e-05	3.36098e-06	0	0	0	0	5.65697e-07	0	0	7.05696e-06	0	3.45985e-06	3.2219e-06	3.03789e-06	0	3.93459e-05	5.36006e-06	1.00829e-05	0	0	0	0	0	0	0	0	0	0	0	0	1.69709e-06	0	0	0	0	1.41139e-05	0	0	0	0	6.9197e-06	6.4438e-06	0	0	6.07578e-06	0	0	0	7.86917e-05	0	1.07201e-05	0	2.01659e-05	0	0	0	0	0	0	0	0	0	0	0	0	0	0	0	0	0	0	0	0	0	0	0	0	3.39418e-06	0	0	0	0	0	2	0	0	0	0	1	1	0	0	1	0	0	0	11	0	2	0	3	0	0	0	0	0	0	0	0	0	0	0	0	0	0	0	0	0	0	0	0	0	0	0	0	1	0
Chromatocurvus	1.19722e-06	9.11431e-07	2.42507e-06	1.199e-05	6.28502e-07	1.11393e-06	8.22674e-07	7.07012e-07	4.28939e-07	0	0	3.59167e-06	0	0	0	3.64572e-06	0	0	7.2752e-06	0	2.849e-05	7.48e-06	1.8855e-06	0	0	2.22787e-06	0	0	2.12103e-06	0	1.28682e-06	0	0	0	0	0	0	0	7.18334e-06	0	0	0	0	0	0	7.29145e-06	0	0	0	0	0	9.19033e-06	5.36006e-06	0	0	3.51448e-05	2.18353e-05	5.95274e-06	9.00726e-06	0	3.77101e-06	0	0	0	0	4.45573e-06	0	0	0	0	0	4.24207e-06	0	0	0	0	2.57363e-06	0	0	0	0	0	0	0	0	0	1	0	0	0	0	0	0	2	0	0	0	0	0	1	1	0	0	8	2	1	2	0	1	0	0	0	0	1	0	0	0	0	0	1	0	0	0	0	1	0	0	0	0
Niastella	1.05873e-06	0	0	0	0	2.09277e-06	8.37108e-07	0	9.14649e-06	0	3.17618e-06	0	0	0	0	0	0	0	0	0	0	0	0	0	0	2.22787e-06	1.95768e-06	0	0	0	2.13273e-05	6.11213e-06	0	0	0	6.35235e-06	0	0	0	0	0	0	0	0	0	0	0	0	0	0	0	0	0	0	0	0	0	0	0	0	0	0	0	0	0	4.45573e-06	0	3.91535e-06	0	0	0	0	0	0	0	2.46393e-05	1.80154e-05	8.0525e-06	4.17175e-06	0	0	0	0	1	0	0	0	0	0	0	0	0	0	0	0	0	0	0	0	0	0	0	0	0	0	0	0	0	0	0	0	0	0	1	0	1	0	0	0	0	0	0	0	8	7	2	2	0	0
Granulicella	1.05873e-06	1.79471e-05	0	0	0	0	0	0	0	0	3.17618e-06	0	0	6.87503e-05	0	3.03789e-06	0	0	0	0	0	0	0	0	0	0	0	0	0	0	0	0	0	0	0	6.35235e-06	0	0	0	0	0	6.83037e-05	6.9197e-05	0	0	0	6.07578e-06	0	0	0	0	0	0	0	0	0	0	0	0	0	0	0	0	0	0	0	0	0	0	0	0	0	0	0	0	0	0	0	0	0	0	0	0	1	0	0	0	0	0	10	10	0	0	0	1	0	0	0	0	0	0	0	0	0	0	0	0	0	0	0	0	0	0	0	0	0	0	0	0	0	0	0	0	0	0	0	0	0	0
Kriegella	2.21185e-06	3.68225e-06	0	4.95811e-06	1.44047e-06	4.19948e-06	2.54408e-06	4.90038e-07	3.47646e-07	0	3.04388e-06	3.59167e-06	0	6.83037e-06	0	7.89864e-06	0	0	0	7.50486e-06	4.39309e-06	2.97637e-06	2.2859e-06	0	2.03552e-06	2.65786e-06	5.7411e-06	0	1.47011e-06	0	0	1.04294e-06	0	0	0	0	6.08776e-06	0	7.18334e-06	0	0	1.36607e-05	0	0	0	3.64572e-06	1.21516e-05	0	0	0	0	0	0	1.50097e-05	0	8.78619e-06	0	5.95274e-06	0	4.5718e-06	0	0	0	0	4.07103e-06	0	5.31573e-06	3.91535e-06	7.56685e-06	0	0	0	2.94023e-06	0	0	0	0	0	2.08588e-06	0	0	0	0	0	1	0	1	0	0	2	0	0	0	1	2	0	0	0	0	0	0	2	0	2	0	1	0	1	0	0	0	0	1	0	2	1	3	0	0	0	1	0	0	0	0	0	1	0	0
Kordia	2.39445e-06	2.20242e-06	1.75228e-06	5.08631e-06	2.32182e-06	0	1.39309e-06	3.20104e-06	6.71042e-07	0	0	7.18334e-06	8.80969e-06	0	0	0	0	2.5768e-06	2.68003e-06	1.08658e-05	4.39309e-06	0	1.8855e-06	5.07995e-06	0	0	0	2.73976e-06	2.12103e-06	4.74232e-06	0	2.01313e-06	0	0	0	0	0	0	1.43667e-05	0	1.76194e-05	0	0	0	0	0	0	0	0	5.1536e-06	0	0	5.36006e-06	1.50097e-05	6.72197e-06	8.78619e-06	0	0	0	0	3.77101e-06	7.14306e-06	3.01684e-06	0	0	0	0	0	0	5.47951e-06	0	4.24207e-06	0	9.48464e-06	0	0	0	4.02625e-06	0	0	0	0	0	0	0	0	2	0	3	0	0	0	0	0	0	0	0	1	0	0	1	2	1	2	0	0	0	0	1	1	1	0	0	0	0	0	0	1	0	1	0	3	0	0	0	1	0	0	0
Caminibacter	2.21185e-06	7.59472e-07	4.35971e-06	2.24293e-06	2.26556e-06	1.11393e-06	1.80491e-06	1.01696e-06	3.02817e-06	0	3.04388e-06	3.59167e-06	0	0	0	3.03789e-06	1.03991e-05	0	2.68003e-06	3.75243e-06	0	2.97637e-06	2.2859e-06	0	4.51076e-06	2.22787e-06	0	0	1.47011e-06	1.58077e-06	0	4.02625e-06	5.05825e-06	0	0	0	6.08776e-06	0	7.18334e-06	0	0	0	0	0	0	0	6.07578e-06	4.14736e-06	1.66508e-05	0	0	0	5.36006e-06	7.50486e-06	0	0	0	5.95274e-06	0	4.5718e-06	0	0	0	9.02153e-06	0	4.45573e-06	0	0	0	0	0	0	2.94023e-06	3.16155e-06	0	0	0	8.0525e-06	0	6.78836e-06	3.32814e-06	0	0	0	1	0	1	0	0	0	0	0	0	0	1	1	3	0	0	0	1	1	0	0	0	1	0	1	0	0	0	2	0	1	0	0	0	0	0	0	1	1	0	0	0	2	0	2	1
Snuella	1.19722e-06	2.06666e-06	2.42507e-06	9.19674e-06	1.13131e-06	1.29504e-06	1.1968e-06	9.13252e-07	8.57877e-07	0	0	3.59167e-06	0	0	6.4438e-06	1.82286e-06	0	0	7.2752e-06	1.00829e-05	1.75073e-05	0	1.8855e-06	1.50842e-06	0	1.32893e-06	1.26114e-06	2.73976e-06	0	0	2.57363e-06	0	0	0	0	0	0	0	7.18334e-06	0	0	0	0	1.28876e-05	0	3.64572e-06	0	0	0	0	0	9.19033e-06	5.36006e-06	0	2.01659e-05	1.31793e-05	2.18353e-05	0	0	0	3.77101e-06	0	3.01684e-06	0	0	0	2.65786e-06	0	2.52228e-06	5.47951e-06	0	0	0	0	0	0	5.14726e-06	0	0	0	0	0	0	0	0	0	1	0	0	0	0	2	0	1	0	0	0	0	0	1	1	0	3	3	2	0	0	0	1	0	1	0	0	0	1	0	1	1	0	0	0	0	0	0	2	0	0	0	0
Rikenella	1.17616e-06	2.84289e-06	8.93344e-07	2.55179e-06	2.51403e-06	3.35391e-06	2.84998e-06	1.41402e-06	3.47646e-07	0	0	3.52848e-06	0	3.41518e-06	4.31066e-06	3.64572e-06	0	0	2.68003e-06	0	7.65536e-06	0	0	7.54209e-06	0	2.22787e-06	4.47996e-06	0	4.24207e-06	0	0	1.04294e-06	0	0	0	0	0	7.05696e-06	0	0	0	6.83037e-06	0	0	8.62132e-06	7.29145e-06	0	0	0	0	0	0	5.36006e-06	0	0	4.39309e-06	1.09176e-05	0	0	0	0	0	1.50842e-05	0	0	4.45573e-06	0	3.91535e-06	5.04457e-06	0	0	8.48414e-06	0	0	0	0	0	0	2.08588e-06	0	0	0	0	0	0	1	0	0	0	1	0	0	2	2	0	0	0	0	0	0	1	0	0	1	1	0	0	0	0	0	5	0	0	1	0	1	2	0	0	2	0	0	0	0	0	0	1	0	0
Halonotius	2.46994e-05	0	0	0	0	0	0	0	0	0	0	7.40981e-05	0	0	0	0	0	0	0	0	0	0	0	0	0	0	0	0	0	0	0	0	0	0	0	0	0	0.000148196	0	0	0	0	0	0	0	0	0	0	0	0	0	0	0	0	0	0	0	0	0	0	0	0	0	0	0	0	0	0	0	0	0	0	0	0	0	0	0	0	0	0	0	0	0	0	0	21	0	0	0	0	0	0	0	0	0	0	0	0	0	0	0	0	0	0	0	0	0	0	0	0	0	0	0	0	0	0	0	0	0	0	0	0	0	0	0	0	0	0	0
Alysiella	2.21185e-06	3.51925e-06	8.93344e-07	5.55981e-06	5.02806e-07	2.89233e-06	1.45862e-06	7.07012e-07	5.5469e-07	0	3.04388e-06	3.59167e-06	0	3.41518e-06	2.15533e-06	8.50647e-06	0	0	2.68003e-06	7.11341e-06	6.58964e-06	2.97637e-06	0	1.50842e-06	0	5.78466e-06	0	0	2.12103e-06	0	0	0	1.66407e-06	0	0	0	6.08776e-06	0	7.18334e-06	0	0	6.83037e-06	0	0	4.31066e-06	1.09372e-05	6.07578e-06	0	0	0	0	0	5.36006e-06	7.50486e-06	6.72197e-06	1.31793e-05	0	5.95274e-06	0	0	0	0	3.01684e-06	0	0	8.91146e-06	2.65786e-06	0	0	0	0	4.24207e-06	0	0	0	0	0	0	0	0	3.32814e-06	0	0	0	1	0	1	0	0	1	0	0	1	3	1	0	0	0	0	0	1	1	1	3	0	1	0	0	0	0	1	0	0	2	1	0	0	0	0	1	0	0	0	0	0	0	0	0	1
Ignatzschineria	2.23489e-06	1.62443e-06	2.72402e-06	3.3353e-06	6.28502e-07	3.22065e-06	1.66536e-06	2.14719e-06	9.42257e-07	0	3.17618e-06	3.52848e-06	0	3.45985e-06	0	3.03789e-06	0	3.5769e-06	4.59517e-06	3.36098e-06	4.39309e-06	2.25182e-06	1.8855e-06	0	0	2.65786e-06	3.78343e-06	2.73976e-06	2.12103e-06	1.58077e-06	2.82677e-06	0	0	0	0	6.35235e-06	0	7.05696e-06	0	0	0	0	6.9197e-06	0	0	0	6.07578e-06	0	0	0	7.15379e-06	9.19033e-06	0	0	6.72197e-06	8.78619e-06	0	0	4.50363e-06	0	3.77101e-06	0	0	0	0	0	5.31573e-06	0	7.56685e-06	5.47951e-06	0	4.24207e-06	0	3.16155e-06	0	3.07991e-06	2.57363e-06	0	0	0	0	0	0	1	0	1	0	0	0	0	1	0	0	0	1	0	0	0	1	1	0	0	1	2	0	0	1	0	1	0	0	0	0	0	2	0	3	1	0	1	0	1	0	1	1	0	0	0	0
Naumannella	2.07335e-06	1.30951e-06	3.53626e-06	1.25081e-06	1.80981e-06	1.7445e-06	1.78369e-06	9.93533e-07	2.63199e-06	0	6.22006e-06	0	0	3.41518e-06	0	1.82286e-06	2.77514e-06	5.1536e-06	2.68003e-06	3.75243e-06	0	0	1.8855e-06	1.50842e-06	2.03552e-06	2.22787e-06	1.26114e-06	0	1.47011e-06	1.51049e-06	2.82677e-06	5.06919e-06	0	0	0	6.35235e-06	6.08776e-06	0	0	0	0	6.83037e-06	0	0	0	3.64572e-06	0	0	5.55028e-06	1.03072e-05	0	0	5.36006e-06	7.50486e-06	0	0	0	0	0	0	3.77101e-06	0	3.01684e-06	0	4.07103e-06	4.45573e-06	0	0	2.52228e-06	0	0	0	2.94023e-06	0	3.02097e-06	3.07991e-06	2.57363e-06	8.0525e-06	2.08588e-06	0	0	0	0	1	1	0	0	0	0	1	0	0	0	1	0	0	1	2	0	0	1	1	0	0	0	0	0	0	1	0	1	0	1	1	0	0	1	0	0	0	1	0	1	1	1	2	1	0	0
Phaeovibrio	1.19722e-06	2.03245e-06	2.67732e-06	1.25081e-06	2.81543e-06	0	1.68926e-06	2.47141e-06	1.98927e-06	0	0	3.59167e-06	2.93656e-06	0	2.15533e-06	3.03789e-06	2.77514e-06	2.5768e-06	2.68003e-06	3.75243e-06	0	0	1.8855e-06	4.52526e-06	2.03552e-06	0	0	2.31259e-06	3.59115e-06	1.51049e-06	2.57363e-06	0	3.39418e-06	0	0	0	0	0	7.18334e-06	0	5.87313e-06	0	0	0	4.31066e-06	0	6.07578e-06	0	5.55028e-06	5.1536e-06	0	0	5.36006e-06	7.50486e-06	0	0	0	0	0	0	3.77101e-06	0	9.05051e-06	0	4.07103e-06	0	0	0	0	0	4.62518e-06	4.24207e-06	2.94023e-06	0	3.02097e-06	0	5.14726e-06	0	0	6.78836e-06	0	0	0	0	0	0	1	0	1	0	0	0	1	0	1	0	1	1	0	0	1	1	0	0	0	0	0	0	1	0	3	0	1	0	0	0	0	0	1	1	1	0	1	0	2	0	0	2	0
Fulvibacter	8.85569e-07	5.10962e-06	6.91227e-07	3.63921e-06	3.28374e-06	2.72334e-06	3.05958e-06	4.90038e-07	5.5469e-07	2.65671e-06	0	0	8.60818e-06	3.41518e-06	5.37723e-06	3.03789e-06	2.07368e-06	0	0	0	1.09176e-05	0	8.34281e-06	1.50842e-06	0	2.22787e-06	3.21882e-06	0	1.47011e-06	0	0	0	1.66407e-06	5.31341e-06	0	0	0	0	0	5.4701e-06	1.17463e-05	6.83037e-06	0	6.4438e-06	4.31066e-06	0	6.07578e-06	4.14736e-06	0	0	0	0	0	0	0	0	2.18353e-05	0	0	9.14361e-06	7.54202e-06	0	3.01684e-06	0	0	4.45573e-06	0	3.91535e-06	2.52228e-06	0	0	0	2.94023e-06	0	0	0	0	0	0	0	3.32814e-06	1	0	0	0	0	0	1	2	1	0	1	1	0	1	1	0	0	0	0	0	0	0	0	2	0	0	2	2	0	1	0	0	1	0	1	1	0	0	0	1	0	0	0	0	0	0	0	1
Leptospirillum	2.62581e-06	3.39959e-06	8.93344e-07	3.8355e-06	1.4303e-06	1.11393e-06	1.30375e-06	1.00699e-06	1.28682e-06	4.34896e-06	0	3.52848e-06	2.93656e-06	0	2.15533e-06	8.50647e-06	0	0	2.68003e-06	7.11341e-06	4.39309e-06	0	0	0	4.2909e-06	2.22787e-06	0	0	0	3.02097e-06	3.86045e-06	0	0	0	8.69792e-06	0	0	7.05696e-06	0	0	5.87313e-06	0	0	0	4.31066e-06	1.09372e-05	6.07578e-06	0	0	0	0	0	5.36006e-06	7.50486e-06	6.72197e-06	8.78619e-06	0	0	0	0	0	0	0	4.51076e-06	4.07103e-06	4.45573e-06	0	0	0	0	0	0	0	0	6.04195e-06	0	7.72089e-06	0	0	0	0	0	1	0	0	1	0	0	1	0	0	0	1	3	1	0	0	0	0	0	1	1	1	2	0	0	0	0	0	0	0	1	1	1	0	0	0	0	0	0	0	0	2	0	3	0	0	0	0
Prauserella	1.08865e-05	6.10065e-06	0	0	0	0	0	4.90038e-07	0	2.56026e-05	0	7.05696e-06	0	1.03349e-05	8.59913e-06	5.46858e-06	0	0	0	0	0	0	0	0	0	0	0	0	1.47011e-06	0	0	0	0	4.25073e-05	8.69792e-06	0	0	1.41139e-05	0	0	0	6.83037e-06	1.38394e-05	1.28876e-05	4.31066e-06	1.09372e-05	0	0	0	0	0	0	0	0	0	0	0	0	0	0	0	0	0	0	0	0	0	0	0	0	0	0	2.94023e-06	0	0	0	0	0	0	0	0	8	1	0	0	2	0	0	0	1	2	2	1	3	0	0	0	0	0	0	0	0	0	0	0	0	0	0	0	0	0	0	0	0	0	0	0	0	0	0	1	0	0	0	0	0	0	0	0
Amphiplicatus	3.51138e-06	1.18986e-06	1.71787e-06	2.57021e-06	1.13131e-06	5.4151e-06	2.84482e-06	5.26924e-07	7.76585e-07	7.00567e-06	0	3.52848e-06	2.93656e-06	0	0	1.82286e-06	0	5.1536e-06	0	0	5.45881e-06	2.25182e-06	1.8855e-06	1.50842e-06	0	8.87253e-06	1.95768e-06	0	0	1.58077e-06	1.28682e-06	1.04294e-06	0	5.31341e-06	8.69792e-06	0	0	7.05696e-06	0	0	5.87313e-06	0	0	0	0	3.64572e-06	0	0	0	1.03072e-05	0	0	0	0	0	0	1.09176e-05	0	4.50363e-06	0	3.77101e-06	0	3.01684e-06	0	0	4.45573e-06	1.32893e-05	3.91535e-06	0	0	0	0	0	3.16155e-06	0	0	2.57363e-06	0	2.08588e-06	0	0	1	1	0	0	1	0	0	1	0	0	0	0	1	0	0	0	2	0	0	0	0	0	0	1	0	1	0	1	0	1	0	0	1	5	1	0	0	0	0	0	1	0	0	1	0	1	0	0
Cruoricaptor	3.31467e-06	3.20846e-06	1.88353e-06	0	7.61967e-07	1.11393e-06	9.02754e-07	5.8516e-06	4.28939e-07	0	6.35235e-06	3.59167e-06	2.73505e-06	3.41518e-06	0	6.68361e-06	2.07368e-06	3.5769e-06	0	0	0	0	2.2859e-06	0	0	2.22787e-06	0	5.47951e-06	1.20753e-05	0	1.28682e-06	0	0	0	0	1.27047e-05	0	0	7.18334e-06	5.4701e-06	0	6.83037e-06	0	0	0	7.29145e-06	6.07578e-06	4.14736e-06	0	0	7.15379e-06	0	0	0	0	0	0	0	0	4.5718e-06	0	0	0	0	0	4.45573e-06	0	0	0	1.0959e-05	0	2.12103e-05	2.94023e-06	0	0	0	2.57363e-06	0	0	0	0	0	0	2	0	0	1	1	0	1	0	0	0	2	1	1	0	0	1	0	0	0	0	0	0	0	0	1	0	0	0	0	0	1	0	0	0	2	0	5	1	0	0	0	1	0	0	0	0
Chloroherpeton	2.50838e-06	1.18986e-06	8.93344e-07	2.97511e-06	2.37182e-06	3.07344e-06	2.65247e-06	7.70863e-07	2.28454e-06	4.34896e-06	3.17618e-06	0	2.93656e-06	0	0	1.82286e-06	0	0	2.68003e-06	3.75243e-06	2.19655e-06	2.97637e-06	0	5.07995e-06	2.03552e-06	4.88573e-06	1.26114e-06	2.31259e-06	0	0	4.11359e-06	1.04294e-06	1.69709e-06	0	8.69792e-06	6.35235e-06	0	0	0	0	5.87313e-06	0	0	0	0	3.64572e-06	0	0	0	0	0	0	5.36006e-06	7.50486e-06	0	4.39309e-06	0	5.95274e-06	0	0	0	7.14306e-06	3.01684e-06	0	4.07103e-06	4.45573e-06	5.31573e-06	0	2.52228e-06	0	4.62518e-06	0	0	0	0	3.07991e-06	5.14726e-06	0	2.08588e-06	3.39418e-06	0	0	1	1	0	0	0	0	1	0	0	0	0	1	0	0	0	0	0	0	1	1	0	1	0	1	0	0	0	1	1	0	1	1	2	0	1	0	1	0	0	0	0	1	2	0	1	1	0
Cytophaga	0	1.71691e-06	5.70907e-06	0	1.95248e-06	2.93834e-06	2.34682e-06	4.90038e-07	3.31098e-06	0	0	0	0	0	3.2219e-06	3.64572e-06	0	2.5768e-06	1.45504e-05	0	0	0	2.2859e-06	3.57153e-06	0	2.65786e-06	3.21882e-06	0	1.47011e-06	0	5.90668e-06	4.02625e-06	0	0	0	0	0	0	0	0	0	0	0	6.4438e-06	0	7.29145e-06	0	0	0	5.1536e-06	0	1.83807e-05	1.07201e-05	0	0	0	0	0	0	4.5718e-06	0	7.14306e-06	0	0	0	0	5.31573e-06	3.91535e-06	2.52228e-06	0	0	0	2.94023e-06	0	0	9.23972e-06	2.57363e-06	8.0525e-06	0	0	0	0	0	0	0	0	0	0	0	0	0	1	0	2	0	0	0	1	0	2	2	0	0	0	0	0	0	1	0	1	0	0	0	0	2	1	1	0	0	0	1	0	0	3	1	2	0	0	0
Actinomycetospora	5.66502e-06	4.37247e-06	6.91227e-07	3.67211e-06	0	2.62397e-06	1.04959e-06	0	0	0	6.22006e-06	1.0775e-05	2.73505e-06	0	1.2932e-05	1.82286e-06	2.07368e-06	0	0	3.36098e-06	7.65536e-06	0	0	0	0	3.9868e-06	1.26114e-06	0	0	0	0	0	0	0	0	6.35235e-06	6.08776e-06	0	2.155e-05	5.4701e-06	0	0	0	0	2.5864e-05	3.64572e-06	0	4.14736e-06	0	0	0	0	0	0	6.72197e-06	4.39309e-06	1.09176e-05	0	0	0	0	0	0	0	0	0	7.97359e-06	0	2.52228e-06	0	0	0	0	0	0	0	0	0	0	0	0	0	0	1	1	0	3	1	0	0	0	0	6	1	0	1	0	0	0	0	0	0	1	1	1	0	0	0	0	0	0	0	0	0	3	0	1	0	0	0	0	0	0	0	0	0	0	0	0
Armatimonadetes_gp5	3.51138e-06	7.34141e-07	0	4.68266e-06	2.1088e-06	2.27387e-06	2.17483e-06	1.05385e-06	2.41821e-06	7.00567e-06	0	3.52848e-06	2.93656e-06	0	0	0	0	0	0	3.36098e-06	5.45881e-06	5.22818e-06	0	0	6.32641e-06	1.32893e-06	3.21882e-06	0	0	3.16155e-06	3.86045e-06	0	3.39418e-06	5.31341e-06	8.69792e-06	0	0	7.05696e-06	0	0	5.87313e-06	0	0	0	0	0	0	0	0	0	0	0	0	0	6.72197e-06	0	1.09176e-05	5.95274e-06	4.50363e-06	0	0	0	0	4.51076e-06	8.14206e-06	0	2.65786e-06	3.91535e-06	2.52228e-06	0	0	0	0	6.32309e-06	0	0	7.72089e-06	0	0	6.78836e-06	0	1	1	0	0	1	0	0	1	0	0	0	0	0	0	0	0	0	0	0	0	0	1	0	1	1	1	0	0	0	0	1	2	0	1	1	1	0	0	0	0	2	0	0	3	0	0	2	0
Terrimicrobium	7.72675e-06	3.08155e-06	6.1537e-06	2.21497e-06	0	0	0	4.90038e-07	0	2.65671e-06	6.22006e-06	1.43035e-05	5.87313e-06	3.41518e-06	0	3.03789e-06	0	1.84611e-05	0	0	4.39309e-06	2.25182e-06	0	0	0	0	0	0	1.47011e-06	0	0	0	0	5.31341e-06	0	6.35235e-06	6.08776e-06	7.05696e-06	2.155e-05	0	1.17463e-05	6.83037e-06	0	0	0	0	6.07578e-06	0	0	1.54608e-05	2.14614e-05	0	0	0	0	8.78619e-06	0	0	4.50363e-06	0	0	0	0	0	0	0	0	0	0	0	0	0	2.94023e-06	0	0	0	0	0	0	0	0	1	0	1	1	1	3	0	2	1	0	0	0	0	1	0	0	3	3	0	0	0	0	2	0	0	1	0	0	0	0	0	0	0	0	0	0	0	0	0	1	0	0	0	0	0	0	0	0
Chlorobium	4.07547e-06	7.14081e-06	0	9.92123e-07	2.32182e-06	0	1.39309e-06	7.07012e-07	1.20552e-06	8.69792e-06	0	3.52848e-06	1.15447e-05	1.03349e-05	0	6.68361e-06	0	0	0	0	0	2.97637e-06	1.8855e-06	5.07995e-06	0	0	0	0	2.12103e-06	0	2.57363e-06	1.04294e-06	0	0	1.73958e-05	0	0	7.05696e-06	0	5.4701e-06	1.76194e-05	6.83037e-06	1.38394e-05	0	0	7.29145e-06	6.07578e-06	0	0	0	0	0	0	0	0	0	0	5.95274e-06	0	0	3.77101e-06	7.14306e-06	3.01684e-06	0	0	0	0	0	0	0	0	4.24207e-06	0	0	0	0	5.14726e-06	0	2.08588e-06	0	0	0	2	0	0	1	0	1	3	1	2	0	0	2	1	0	0	0	0	0	0	0	0	0	0	1	0	0	1	1	1	0	0	0	0	0	0	0	0	1	0	0	0	0	2	0	1	0	0
Allobaculum	1.01463e-06	1.76523e-06	8.93344e-07	3.54391e-06	2.6349e-06	1.6433e-06	2.23826e-06	0	3.12655e-06	0	3.04388e-06	0	0	3.41518e-06	0	3.64572e-06	0	0	2.68003e-06	0	7.65536e-06	2.97637e-06	1.8855e-06	1.50842e-06	4.51076e-06	1.32893e-06	1.95768e-06	0	0	0	2.57363e-06	5.14194e-06	1.66407e-06	0	0	0	6.08776e-06	0	0	0	0	6.83037e-06	0	0	0	7.29145e-06	0	0	0	0	0	0	5.36006e-06	0	0	4.39309e-06	1.09176e-05	5.95274e-06	0	0	3.77101e-06	0	3.01684e-06	9.02153e-06	0	0	2.65786e-06	3.91535e-06	0	0	0	0	0	0	0	0	5.14726e-06	4.02625e-06	6.25763e-06	0	3.32814e-06	0	0	0	1	0	0	0	0	1	0	0	0	2	0	0	0	0	0	0	1	0	0	1	1	1	0	0	1	0	1	2	0	0	1	1	0	0	0	0	0	0	0	0	2	1	3	0	1
Dehalococcoides	1.05873e-06	1.99533e-06	1.38245e-06	7.50605e-07	6.78505e-07	3.2067e-06	1.68978e-06	3.10123e-06	2.16799e-06	0	3.17618e-06	0	2.93656e-06	0	3.2219e-06	1.82286e-06	4.14736e-06	0	0	0	0	2.25182e-06	0	0	2.03552e-06	4.45573e-06	1.95768e-06	0	1.47011e-06	7.83358e-06	2.82677e-06	2.01313e-06	1.66407e-06	0	0	6.35235e-06	0	0	0	0	5.87313e-06	0	0	6.4438e-06	0	3.64572e-06	0	8.29473e-06	0	0	0	0	0	0	0	0	0	0	4.50363e-06	0	0	0	0	0	4.07103e-06	8.91146e-06	0	3.91535e-06	0	0	0	0	2.94023e-06	1.26462e-05	3.02097e-06	3.07991e-06	2.57363e-06	4.02625e-06	0	0	3.32814e-06	0	0	1	0	0	0	0	1	0	0	1	0	1	0	2	0	0	0	0	0	0	0	0	0	0	1	0	0	0	0	0	1	2	0	1	0	0	0	0	1	4	1	1	1	1	0	0	1
Butyricimonas	0	4.1126e-06	0	5.1437e-06	4.10491e-06	1.11393e-06	2.90852e-06	4.90038e-07	5.5469e-07	0	0	0	2.93656e-06	3.45985e-06	2.15533e-06	7.89864e-06	0	0	0	0	1.31793e-05	2.25182e-06	8.74321e-06	3.57153e-06	0	2.22787e-06	0	0	1.47011e-06	0	0	0	1.66407e-06	0	0	0	0	0	0	0	5.87313e-06	0	6.9197e-06	0	4.31066e-06	3.64572e-06	1.21516e-05	0	0	0	0	0	0	0	0	2.63586e-05	0	0	4.50363e-06	1.37154e-05	3.77101e-06	7.14306e-06	0	0	0	4.45573e-06	0	0	0	0	0	0	2.94023e-06	0	0	0	0	0	0	0	3.32814e-06	0	0	0	0	0	0	0	1	0	1	0	1	1	2	0	0	0	0	0	0	0	0	6	0	0	1	3	1	1	0	0	0	1	0	0	0	0	0	0	1	0	0	0	0	0	0	0	1
Kingella	7.26378e-06	5.12088e-06	3.38182e-06	2.55179e-06	5.02806e-07	1.60941e-06	9.45447e-07	0	0	1.57036e-05	6.08776e-06	0	0	1.02456e-05	5.37723e-06	4.86075e-06	5.55028e-06	0	4.59517e-06	0	7.65536e-06	0	0	1.50842e-06	0	0	3.21882e-06	0	0	0	0	0	0	5.31341e-06	2.60938e-05	0	1.21755e-05	0	0	0	0	2.04911e-05	0	6.4438e-06	4.31066e-06	3.64572e-06	6.07578e-06	0	1.11006e-05	0	0	9.19033e-06	0	0	0	4.39309e-06	1.09176e-05	0	0	0	0	0	3.01684e-06	0	0	0	0	3.91535e-06	2.52228e-06	0	0	0	0	0	0	0	0	0	0	0	0	1	3	0	2	0	0	0	0	3	0	1	1	1	1	0	2	0	0	1	0	0	0	1	1	0	0	0	0	0	1	0	0	0	0	1	1	0	0	0	0	0	0	0	0	0	0	0	0
Schumannella	3.39395e-06	2.43778e-06	6.7838e-06	7.32182e-07	0	1.11393e-06	4.45573e-07	1.47011e-06	9.94635e-07	7.00567e-06	3.17618e-06	0	2.73505e-06	0	2.15533e-06	4.86075e-06	6.92251e-06	6.1537e-06	7.2752e-06	0	2.19655e-06	0	0	0	0	2.22787e-06	0	0	4.41034e-06	0	1.28682e-06	0	1.69709e-06	5.31341e-06	8.69792e-06	6.35235e-06	0	0	0	5.4701e-06	0	0	0	0	4.31066e-06	3.64572e-06	6.07578e-06	8.29473e-06	5.55028e-06	5.1536e-06	7.15379e-06	9.19033e-06	5.36006e-06	0	0	4.39309e-06	0	0	0	0	0	0	0	0	0	4.45573e-06	0	0	0	0	0	0	8.82068e-06	0	0	0	2.57363e-06	0	0	3.39418e-06	0	1	1	1	0	0	0	1	0	0	0	0	1	1	1	2	1	1	1	1	1	0	0	1	0	0	0	0	0	0	0	0	0	1	0	0	0	0	0	0	3	0	0	0	1	0	0	1	0
Gp9	0	7.34141e-07	5.52539e-06	2.57021e-06	0	9.78838e-07	3.91535e-07	1.29779e-06	4.1793e-06	0	0	0	2.93656e-06	0	0	0	4.14736e-06	5.1536e-06	7.2752e-06	0	5.45881e-06	2.25182e-06	0	0	0	0	1.95768e-06	2.31259e-06	0	1.58077e-06	7.44663e-06	0	5.09127e-06	0	0	0	0	0	0	0	5.87313e-06	0	0	0	0	0	0	8.29473e-06	0	1.03072e-05	0	9.19033e-06	5.36006e-06	0	0	0	1.09176e-05	0	4.50363e-06	0	0	0	0	0	0	0	0	3.91535e-06	0	0	4.62518e-06	0	0	3.16155e-06	0	1.23196e-05	2.57363e-06	0	0	1.01825e-05	0	0	0	0	0	0	0	0	1	0	0	0	0	0	0	2	0	2	0	1	1	0	0	0	1	0	1	0	0	0	0	0	0	0	0	1	0	0	1	0	0	1	0	4	1	0	0	3	0
Octadecabacter	0	7.34141e-07	2.42507e-06	1.48279e-06	3.22603e-06	2.85844e-06	3.07899e-06	1.54389e-06	2.56496e-06	0	0	0	2.93656e-06	0	0	0	0	0	7.2752e-06	0	2.19655e-06	2.25182e-06	0	3.57153e-06	6.10655e-06	4.45573e-06	1.26114e-06	0	1.47011e-06	3.16155e-06	4.36672e-06	0	3.32814e-06	0	0	0	0	0	0	0	5.87313e-06	0	0	0	0	0	0	0	0	0	0	9.19033e-06	5.36006e-06	0	0	4.39309e-06	0	0	4.50363e-06	0	0	7.14306e-06	0	0	1.22131e-05	8.91146e-06	0	0	2.52228e-06	0	0	0	2.94023e-06	6.32309e-06	0	6.15982e-06	2.57363e-06	0	0	0	6.65628e-06	0	0	0	0	0	0	0	1	0	0	0	0	0	0	0	0	0	0	1	1	0	0	1	0	0	1	0	0	1	0	0	3	2	0	0	1	0	0	0	1	2	0	2	1	0	0	0	2
Vitellibacter	1.01463e-06	2.58187e-06	2.94458e-06	2.47491e-06	3.78655e-06	2.23998e-06	3.16792e-06	0	0	0	3.04388e-06	0	0	3.45985e-06	3.2219e-06	3.64572e-06	0	6.1537e-06	2.68003e-06	0	2.19655e-06	5.22818e-06	8.34281e-06	3.01684e-06	0	0	4.47996e-06	0	0	0	0	0	0	0	0	0	6.08776e-06	0	0	0	0	0	6.9197e-06	6.4438e-06	0	7.29145e-06	0	0	0	5.1536e-06	7.15379e-06	0	5.36006e-06	0	0	4.39309e-06	0	5.95274e-06	4.50363e-06	9.14361e-06	7.54202e-06	0	6.03367e-06	0	0	0	0	3.91535e-06	5.04457e-06	0	0	0	0	0	0	0	0	0	0	0	0	0	0	0	1	0	0	0	0	0	1	1	0	2	0	0	0	1	1	0	1	0	0	1	0	1	1	2	2	0	2	0	0	0	0	1	2	0	0	0	0	0	0	0	0	0	0	0	0
Thiohalomonas	7.05545e-06	4.55715e-07	3.06344e-06	3.99454e-06	0	2.37508e-06	9.5003e-07	7.07012e-07	1.09998e-06	1.13546e-05	6.22006e-06	3.59167e-06	0	0	0	1.82286e-06	0	0	9.19033e-06	0	0	1.19836e-05	0	0	0	2.22787e-06	2.52228e-06	0	2.12103e-06	0	1.28682e-06	2.01313e-06	0	5.31341e-06	1.73958e-05	6.35235e-06	6.08776e-06	0	7.18334e-06	0	0	0	0	0	0	3.64572e-06	0	0	0	0	0	1.83807e-05	0	0	0	0	0	5.95274e-06	1.80145e-05	0	0	0	0	0	0	4.45573e-06	0	0	5.04457e-06	0	0	4.24207e-06	0	0	0	0	2.57363e-06	4.02625e-06	0	0	0	1	2	1	1	0	1	0	0	0	0	0	0	1	0	0	0	0	0	2	0	0	0	0	0	1	4	0	0	0	0	0	0	1	0	0	2	0	0	1	0	0	0	0	1	1	0	0	0
Marinicella	1.01463e-06	2.17738e-06	6.91227e-07	1.48279e-06	2.95032e-06	4.33275e-06	3.50329e-06	2.66419e-06	0	0	3.04388e-06	0	5.67161e-06	0	0	3.03789e-06	2.07368e-06	0	0	0	2.19655e-06	2.25182e-06	3.77101e-06	5.07995e-06	0	2.22787e-06	6.43763e-06	5.05234e-06	2.94023e-06	0	0	0	0	0	0	0	6.08776e-06	0	0	5.4701e-06	5.87313e-06	0	0	0	0	0	6.07578e-06	4.14736e-06	0	0	0	0	0	0	0	4.39309e-06	0	0	4.50363e-06	0	7.54202e-06	7.14306e-06	3.01684e-06	0	0	4.45573e-06	0	7.8307e-06	5.04457e-06	5.47951e-06	4.62518e-06	0	5.88045e-06	0	0	0	0	0	0	0	0	0	0	0	1	0	0	1	1	0	0	0	0	0	1	1	0	0	0	0	0	0	0	1	0	0	1	0	2	1	1	0	0	1	0	2	2	1	1	0	2	0	0	0	0	0	0	0	0
Thalassobius	2.82986e-06	1.21519e-06	2.47521e-06	1.12033e-06	1.35701e-06	3.35391e-06	2.15577e-06	1.19705e-06	1.66407e-06	5.31341e-06	3.17618e-06	0	0	0	0	4.86075e-06	4.84882e-06	2.5768e-06	0	3.36098e-06	0	0	0	0	4.07103e-06	2.22787e-06	4.47996e-06	0	3.59115e-06	0	0	0	4.99221e-06	1.06268e-05	0	6.35235e-06	0	0	0	0	0	0	0	0	0	3.64572e-06	6.07578e-06	4.14736e-06	5.55028e-06	5.1536e-06	0	0	0	0	6.72197e-06	0	0	0	0	0	0	0	0	0	8.14206e-06	4.45573e-06	0	3.91535e-06	5.04457e-06	0	0	4.24207e-06	2.94023e-06	0	0	0	0	0	0	0	9.98442e-06	2	0	1	0	0	0	0	0	0	0	0	0	1	1	1	1	1	0	0	0	0	1	0	0	0	0	0	0	0	0	0	2	1	0	1	2	0	0	1	1	0	0	0	0	0	0	0	3
Cohaesibacter	1.01463e-06	4.82141e-06	2.74344e-06	2.00142e-06	0	1.60941e-06	6.43763e-07	1.94095e-06	1.12039e-06	0	3.04388e-06	0	8.80969e-06	3.45985e-06	2.15533e-06	4.86075e-06	5.55028e-06	0	2.68003e-06	3.75243e-06	0	2.25182e-06	0	0	0	0	3.21882e-06	0	4.24207e-06	1.58077e-06	0	0	3.36116e-06	0	0	0	6.08776e-06	0	0	0	1.76194e-05	0	6.9197e-06	0	4.31066e-06	3.64572e-06	6.07578e-06	0	1.11006e-05	0	0	0	5.36006e-06	7.50486e-06	0	0	0	0	4.50363e-06	0	0	0	0	0	0	0	0	3.91535e-06	2.52228e-06	0	0	8.48414e-06	0	3.16155e-06	0	0	0	0	0	3.39418e-06	3.32814e-06	0	0	0	1	0	0	0	3	0	1	0	1	1	1	0	2	0	0	0	1	1	0	0	0	0	1	0	0	0	0	0	0	0	0	1	1	0	0	2	0	1	0	0	0	0	0	1	1
Tahibacter	3.45317e-06	7.34141e-07	9.25047e-07	1.8196e-06	1.89328e-06	4.05227e-06	2.75687e-06	3.22979e-06	7.76585e-07	0	3.17618e-06	7.18334e-06	2.93656e-06	0	0	0	2.77514e-06	0	0	0	5.45881e-06	0	4.17141e-06	1.50842e-06	0	4.88573e-06	3.21882e-06	8.21927e-06	1.47011e-06	0	1.28682e-06	1.04294e-06	0	0	0	6.35235e-06	0	0	1.43667e-05	0	5.87313e-06	0	0	0	0	0	0	0	5.55028e-06	0	0	0	0	0	0	0	1.09176e-05	0	0	4.5718e-06	3.77101e-06	0	3.01684e-06	0	0	4.45573e-06	5.31573e-06	3.91535e-06	2.52228e-06	1.64385e-05	0	0	2.94023e-06	0	0	0	2.57363e-06	0	2.08588e-06	0	0	0	0	1	0	0	2	0	1	0	0	0	0	0	0	0	1	0	0	0	0	0	0	0	1	0	0	1	1	0	1	0	0	1	2	1	1	3	0	0	1	0	0	0	1	0	1	0	0
Oceanicola	2.07335e-06	0	4.00693e-06	0	2.49752e-06	2.72334e-06	2.58785e-06	2.68062e-06	1.41565e-06	0	6.22006e-06	0	0	0	0	0	4.84882e-06	2.5768e-06	4.59517e-06	0	0	0	1.8855e-06	3.57153e-06	2.03552e-06	2.22787e-06	3.21882e-06	0	6.53137e-06	1.51049e-06	1.53995e-06	1.04294e-06	1.66407e-06	0	0	6.35235e-06	6.08776e-06	0	0	0	0	0	0	0	0	0	0	4.14736e-06	5.55028e-06	5.1536e-06	0	9.19033e-06	0	0	0	0	0	0	0	0	3.77101e-06	7.14306e-06	0	0	4.07103e-06	4.45573e-06	0	3.91535e-06	2.52228e-06	0	0	4.24207e-06	8.82068e-06	0	3.02097e-06	3.07991e-06	0	0	2.08588e-06	0	3.32814e-06	0	0	1	1	0	0	0	0	0	0	0	0	0	0	1	1	1	0	1	0	0	0	0	0	0	0	0	1	1	0	0	1	1	0	1	1	0	0	1	3	0	1	1	0	0	1	0	1
Pseudoscardovia	0	1.72992e-06	8.58934e-07	1.8196e-06	4.76204e-06	8.01498e-06	6.06321e-06	5.26924e-07	0	0	0	0	0	6.9197e-06	0	0	0	2.5768e-06	0	0	5.45881e-06	0	0	1.42861e-05	0	1.32893e-06	1.4701e-05	0	0	1.58077e-06	0	0	0	0	0	0	0	0	0	0	0	0	1.38394e-05	0	0	0	0	0	0	5.1536e-06	0	0	0	0	0	0	1.09176e-05	0	0	0	0	2.85722e-05	0	0	0	0	2.65786e-06	1.17461e-05	1.7656e-05	0	0	0	0	3.16155e-06	0	0	0	0	0	0	0	0	0	0	0	0	0	0	0	0	2	0	0	0	0	0	0	1	0	0	0	0	0	0	1	0	0	0	0	4	0	0	0	0	1	3	7	0	0	0	0	1	0	0	0	0	0	0	0
Candidatus_Kuenenia	2.35232e-06	6.98225e-06	0	2.50162e-06	1.26477e-06	1.92561e-06	1.52911e-06	0	1.06801e-06	0	0	7.05696e-06	0	2.05804e-05	4.31066e-06	3.03789e-06	0	0	0	7.50486e-06	0	0	2.2859e-06	1.50842e-06	0	1.32893e-06	2.52228e-06	0	0	0	1.53995e-06	0	1.66407e-06	0	0	0	0	1.41139e-05	0	0	0	2.73215e-05	1.38394e-05	0	8.62132e-06	0	6.07578e-06	0	0	0	0	0	0	1.50097e-05	0	0	0	0	0	4.5718e-06	0	0	3.01684e-06	0	0	0	2.65786e-06	0	5.04457e-06	0	0	0	0	0	0	3.07991e-06	0	0	0	0	3.32814e-06	0	0	0	0	2	0	0	0	4	2	0	2	0	1	0	0	0	0	0	0	2	0	0	0	0	0	1	0	0	1	0	0	0	1	0	2	0	0	0	0	0	0	1	0	0	0	0	1
Jonquetella	4.40264e-06	2.49937e-06	3.284e-06	3.71618e-06	5.02806e-07	6.64466e-07	5.6747e-07	7.07012e-07	4.28939e-07	0	6.08776e-06	7.12015e-06	2.93656e-06	3.41518e-06	0	3.64572e-06	0	2.5768e-06	7.2752e-06	0	4.39309e-06	6.75545e-06	0	1.50842e-06	0	1.32893e-06	0	0	2.12103e-06	0	1.28682e-06	0	0	0	0	0	1.21755e-05	7.05696e-06	7.18334e-06	0	5.87313e-06	6.83037e-06	0	0	0	7.29145e-06	0	0	0	5.1536e-06	0	9.19033e-06	5.36006e-06	0	0	8.78619e-06	0	0	1.35109e-05	0	0	0	3.01684e-06	0	0	0	2.65786e-06	0	0	0	0	4.24207e-06	0	0	0	0	2.57363e-06	0	0	0	0	0	0	0	2	1	1	0	1	1	0	0	0	2	0	0	0	1	0	1	1	0	0	2	0	0	3	0	0	0	1	0	0	0	1	0	0	0	0	1	0	0	0	0	1	0	0	0	0
Desulfococcus	2.33522e-06	8.53796e-07	1.75228e-06	1.98425e-06	2.93872e-06	6.30571e-07	2.01546e-06	9.80075e-07	2.75774e-06	7.00567e-06	0	0	0	3.41518e-06	0	0	0	2.5768e-06	2.68003e-06	0	0	5.95274e-06	0	4.52526e-06	4.2909e-06	0	1.26114e-06	0	2.94023e-06	0	1.53995e-06	5.06919e-06	1.66407e-06	5.31341e-06	8.69792e-06	0	0	0	0	0	0	6.83037e-06	0	0	0	0	0	0	0	5.1536e-06	0	0	5.36006e-06	0	0	0	0	1.19055e-05	0	0	0	0	9.05051e-06	4.51076e-06	4.07103e-06	0	0	0	2.52228e-06	0	0	0	5.88045e-06	0	0	3.07991e-06	0	8.0525e-06	2.08588e-06	0	3.32814e-06	1	1	0	0	0	0	0	0	1	0	0	0	0	0	0	0	1	0	0	1	0	0	0	0	2	0	0	0	0	3	1	1	0	0	0	1	0	0	0	2	0	0	1	0	2	1	0	1
Calditerrivibrio	5.8466e-06	0	8.58934e-07	1.50121e-06	3.29012e-06	6.30571e-07	2.2263e-06	1.77785e-06	1.45557e-06	1.40113e-05	0	3.52848e-06	0	0	0	0	0	2.5768e-06	0	0	0	4.50363e-06	0	1.50842e-06	8.36193e-06	0	1.26114e-06	2.31259e-06	0	3.02097e-06	4.36672e-06	0	0	1.06268e-05	1.73958e-05	0	0	7.05696e-06	0	0	0	0	0	0	0	0	0	0	0	5.1536e-06	0	0	0	0	0	0	0	0	9.00726e-06	0	0	0	3.01684e-06	4.51076e-06	1.22131e-05	0	0	0	2.52228e-06	0	4.62518e-06	0	0	0	6.04195e-06	6.15982e-06	2.57363e-06	0	0	0	0	2	2	0	0	1	0	0	0	0	0	0	0	0	0	0	0	1	0	0	0	0	0	0	0	0	2	0	0	0	1	1	3	0	0	0	1	0	1	0	0	0	2	2	1	0	0	0	0
Aciditerrimonas	2.02925e-06	3.3859e-06	8.58934e-07	7.32182e-07	1.26477e-06	1.29504e-06	1.27688e-06	3.03429e-06	9.94635e-07	0	6.08776e-06	0	2.73505e-06	6.83037e-06	2.15533e-06	1.82286e-06	0	2.5768e-06	0	0	2.19655e-06	0	2.2859e-06	1.50842e-06	0	1.32893e-06	1.26114e-06	2.73976e-06	6.3631e-06	0	1.28682e-06	0	1.69709e-06	0	0	0	1.21755e-05	0	0	5.4701e-06	0	1.36607e-05	0	0	4.31066e-06	3.64572e-06	0	0	0	5.1536e-06	0	0	0	0	0	4.39309e-06	0	0	0	4.5718e-06	0	0	3.01684e-06	0	0	0	2.65786e-06	0	2.52228e-06	5.47951e-06	0	1.27262e-05	0	0	0	0	2.57363e-06	0	0	3.39418e-06	0	0	0	0	2	0	0	1	0	2	0	0	1	1	0	0	0	1	0	0	0	0	0	1	0	0	0	1	0	0	1	0	0	0	1	0	1	1	0	3	0	0	0	0	1	0	0	1	0
Acetobacterium	2.25595e-06	0	4.09148e-06	1.25081e-06	2.14226e-06	6.30571e-07	1.53759e-06	3.46197e-06	9.42257e-07	0	3.17618e-06	3.59167e-06	0	0	0	0	9.69765e-06	2.5768e-06	0	3.75243e-06	0	0	4.17141e-06	0	2.25538e-06	0	1.26114e-06	7.36493e-06	0	3.02097e-06	2.82677e-06	0	0	0	0	6.35235e-06	0	0	7.18334e-06	0	0	0	0	0	0	0	0	8.29473e-06	1.11006e-05	5.1536e-06	0	0	0	7.50486e-06	0	0	0	0	0	4.5718e-06	3.77101e-06	0	0	4.51076e-06	0	0	0	0	2.52228e-06	5.47951e-06	9.25035e-06	0	0	0	6.04195e-06	3.07991e-06	2.57363e-06	0	0	0	0	0	0	1	0	0	1	0	0	0	0	0	0	0	0	2	2	1	0	0	0	1	0	0	0	0	0	1	1	0	0	1	0	0	0	0	1	1	2	0	0	0	2	1	1	0	0	0	0
Desulfothermus	2.64688e-06	1.93146e-06	3.91632e-06	0	2.0588e-06	6.64466e-07	1.50107e-06	2.59737e-06	1.80013e-06	4.34896e-06	0	3.59167e-06	0	3.41518e-06	4.31066e-06	0	0	7.15379e-06	4.59517e-06	0	0	0	1.8855e-06	0	4.2909e-06	1.32893e-06	0	7.7921e-06	0	0	5.4004e-06	0	0	0	8.69792e-06	0	0	0	7.18334e-06	0	0	6.83037e-06	0	0	8.62132e-06	0	0	0	0	0	1.43076e-05	9.19033e-06	0	0	0	0	0	0	0	0	3.77101e-06	0	0	4.51076e-06	4.07103e-06	0	2.65786e-06	0	0	1.0959e-05	4.62518e-06	0	0	0	0	3.07991e-06	7.72089e-06	0	0	0	0	0	1	0	0	0	1	0	0	1	0	0	2	0	0	0	0	0	2	1	0	0	0	0	0	0	0	0	1	0	0	1	1	0	1	0	0	2	1	0	0	0	0	1	3	0	0	0	0
Oceaniserpentilla	1.9002e-06	1.71876e-06	4.27418e-06	3.28397e-06	1.50842e-06	0	9.05051e-07	1.48357e-06	9.83629e-07	2.65671e-06	3.04388e-06	0	0	6.87503e-06	0	0	2.07368e-06	6.1537e-06	4.59517e-06	0	9.85191e-06	0	0	4.52526e-06	0	0	0	0	2.94023e-06	1.51049e-06	1.28682e-06	0	1.66407e-06	5.31341e-06	0	0	6.08776e-06	0	0	0	0	6.83037e-06	6.9197e-06	0	0	0	0	4.14736e-06	0	5.1536e-06	7.15379e-06	9.19033e-06	0	0	0	8.78619e-06	1.09176e-05	0	0	0	0	0	9.05051e-06	0	0	0	0	0	0	0	0	0	5.88045e-06	0	3.02097e-06	0	2.57363e-06	0	0	0	3.32814e-06	1	0	0	1	0	0	0	0	1	1	0	0	0	0	1	0	1	1	1	0	0	0	2	1	0	0	0	0	0	3	0	0	0	0	0	0	0	0	0	2	0	1	0	1	0	0	0	1
Omnitrophica_genera_incertae_sedis	2.37338e-06	0	1.75228e-06	7.06496e-06	6.78505e-07	0	4.07103e-07	1.51049e-06	2.56782e-06	0	0	7.12015e-06	0	0	0	0	0	2.5768e-06	2.68003e-06	3.75243e-06	5.45881e-06	1.19836e-05	0	0	2.03552e-06	0	0	0	0	4.53146e-06	0	6.03938e-06	1.66407e-06	0	0	0	0	7.05696e-06	7.18334e-06	0	0	0	0	0	0	0	0	0	0	5.1536e-06	0	0	5.36006e-06	7.50486e-06	0	0	1.09176e-05	5.95274e-06	1.80145e-05	0	0	0	0	0	4.07103e-06	0	0	0	0	0	0	0	0	0	9.06292e-06	0	0	1.20788e-05	0	0	3.32814e-06	0	0	0	0	1	1	0	0	0	0	0	0	0	0	0	0	1	0	0	1	1	0	0	1	1	4	0	0	0	0	0	1	0	0	0	0	0	0	0	0	0	3	0	0	3	0	0	1
Litoribrevibacter	0	1.4179e-06	2.05123e-06	1.8196e-06	0	0	0	6.18847e-06	3.03181e-06	0	0	0	5.67161e-06	0	0	0	0	6.1537e-06	0	0	5.45881e-06	0	0	0	0	0	0	5.47951e-06	8.48414e-06	4.60175e-06	0	9.09544e-06	0	0	0	0	0	0	0	5.4701e-06	5.87313e-06	0	0	0	0	0	0	0	0	5.1536e-06	7.15379e-06	0	0	0	0	0	1.09176e-05	0	0	0	0	0	0	0	0	0	0	0	0	1.0959e-05	0	1.69683e-05	0	3.16155e-06	6.04195e-06	0	0	1.6105e-05	2.08588e-06	0	0	0	0	0	0	0	0	1	1	0	0	0	0	0	0	0	0	1	1	0	0	0	0	0	1	0	0	0	0	0	0	0	0	0	0	0	0	2	0	4	0	1	2	0	0	4	1	0	0
Mobiluncus	3.5671e-06	2.14978e-06	2.39066e-06	2.60312e-06	1.19051e-06	2.40897e-06	1.67789e-06	4.90038e-07	1.69768e-06	4.34896e-06	6.35235e-06	0	0	0	8.59913e-06	0	0	2.5768e-06	4.59517e-06	3.36098e-06	2.19655e-06	2.25182e-06	0	3.57153e-06	0	3.5568e-06	1.26114e-06	0	1.47011e-06	0	3.07991e-06	2.01313e-06	0	0	8.69792e-06	1.27047e-05	0	0	0	0	0	0	0	1.28876e-05	4.31066e-06	0	0	0	0	5.1536e-06	0	9.19033e-06	0	0	6.72197e-06	4.39309e-06	0	0	4.50363e-06	0	0	7.14306e-06	0	0	0	4.45573e-06	2.65786e-06	0	2.52228e-06	0	0	0	2.94023e-06	0	0	6.15982e-06	0	4.02625e-06	0	0	0	0	1	2	0	0	0	0	0	0	0	2	1	0	0	0	0	1	0	1	0	0	1	1	0	0	1	0	0	1	0	0	0	1	1	0	1	0	0	0	1	0	0	2	0	1	0	0	0
Compostimonas	9.12287e-06	5.85264e-06	0	0	1.00561e-06	1.11393e-06	1.04894e-06	0	0	4.34896e-06	1.23078e-05	1.07118e-05	8.80969e-06	1.02902e-05	4.31066e-06	0	0	0	0	0	0	0	0	3.01684e-06	0	2.22787e-06	0	0	0	0	0	0	0	0	8.69792e-06	6.35235e-06	1.82633e-05	7.05696e-06	1.43667e-05	0	1.76194e-05	1.36607e-05	6.9197e-06	0	8.62132e-06	0	0	0	0	0	0	0	0	0	0	0	0	0	0	0	0	0	6.03367e-06	0	0	4.45573e-06	0	0	0	0	0	0	0	0	0	0	0	0	0	0	0	0	1	1	3	1	2	0	3	2	1	0	2	0	0	0	0	0	0	0	0	0	0	0	0	0	0	0	0	0	2	0	0	1	0	0	0	0	0	0	0	0	0	0	0	0	0	0	0
Spongiibacter	2.50838e-06	3.10688e-06	1.71787e-06	0	0	6.30571e-07	2.52228e-07	2.47141e-06	2.58126e-06	4.34896e-06	3.17618e-06	0	2.93656e-06	3.41518e-06	0	6.07578e-06	0	5.1536e-06	0	0	0	0	0	0	0	0	1.26114e-06	2.31259e-06	3.59115e-06	1.51049e-06	1.28682e-06	3.12881e-06	3.32814e-06	0	8.69792e-06	6.35235e-06	0	0	0	0	5.87313e-06	6.83037e-06	0	0	0	0	1.21516e-05	0	0	1.03072e-05	0	0	0	0	0	0	0	0	0	0	0	0	0	0	0	0	0	0	2.52228e-06	0	4.62518e-06	4.24207e-06	2.94023e-06	0	3.02097e-06	0	2.57363e-06	0	6.25763e-06	0	6.65628e-06	0	1	1	0	0	0	0	1	1	0	0	0	0	2	0	0	2	0	0	0	0	0	0	0	0	0	0	0	0	0	0	0	0	0	0	1	0	1	1	1	0	1	0	1	0	3	0	2
Gordonibacter	1.17616e-06	8.54175e-06	8.93344e-07	0	7.51794e-07	6.30571e-07	7.03305e-07	0	1.67508e-06	0	0	3.52848e-06	1.38768e-05	6.83037e-06	8.59913e-06	4.86075e-06	0	0	2.68003e-06	0	0	0	0	0	2.25538e-06	0	1.26114e-06	0	0	0	0	0	5.02523e-06	0	0	0	0	7.05696e-06	0	2.18804e-05	5.87313e-06	1.36607e-05	0	1.28876e-05	4.31066e-06	3.64572e-06	6.07578e-06	0	0	0	0	0	5.36006e-06	0	0	0	0	0	0	0	0	0	0	4.51076e-06	0	0	0	0	2.52228e-06	0	0	0	0	0	0	0	0	0	0	3.39418e-06	6.65628e-06	0	0	0	0	1	0	4	1	2	0	2	1	1	1	0	0	0	0	0	1	0	0	0	0	0	0	0	0	0	0	1	0	0	0	0	1	0	0	0	0	0	0	0	0	0	0	1	2
Candidatus_Calescibacterium	0	0	8.58934e-07	7.32182e-07	5.02806e-07	1.04374e-05	4.47665e-06	0	0	0	0	0	0	0	0	0	0	2.5768e-06	0	0	2.19655e-06	0	0	1.50842e-06	0	0	2.08748e-05	0	0	0	0	0	0	0	0	0	0	0	0	0	0	0	0	0	0	0	0	0	0	5.1536e-06	0	0	0	0	0	4.39309e-06	0	0	0	0	0	0	3.01684e-06	0	0	0	0	3.91535e-06	3.78343e-05	0	0	0	0	0	0	0	0	0	0	0	0	0	0	0	0	0	0	0	0	0	0	0	0	0	0	0	0	1	0	0	0	0	0	1	0	0	0	0	0	0	1	0	0	0	0	1	15	0	0	0	0	0	0	0	0	0	0	0	0
Flexibacter	2.82986e-06	4.85794e-06	1.81839e-06	5.88214e-06	5.02806e-07	6.64466e-07	5.6747e-07	0	5.5469e-07	5.31341e-06	3.17618e-06	0	5.87313e-06	6.87503e-06	0	6.68361e-06	2.77514e-06	0	2.68003e-06	3.75243e-06	1.09176e-05	2.97637e-06	0	1.50842e-06	0	1.32893e-06	0	0	0	0	0	0	1.66407e-06	1.06268e-05	0	6.35235e-06	0	0	0	0	1.17463e-05	6.83037e-06	6.9197e-06	0	0	7.29145e-06	6.07578e-06	0	5.55028e-06	0	0	0	5.36006e-06	7.50486e-06	0	0	2.18353e-05	5.95274e-06	0	0	0	0	3.01684e-06	0	0	0	2.65786e-06	0	0	0	0	0	0	0	0	0	0	0	0	0	3.32814e-06	2	0	1	0	0	0	0	2	1	1	0	0	2	1	0	1	0	0	0	1	1	0	0	2	1	0	0	0	0	1	0	0	0	1	0	0	0	0	0	0	0	0	0	0	0	0	0	1
Plantactinospora	1.19722e-06	4.02282e-06	0	1.02802e-05	0	0	0	0	0	0	0	3.59167e-06	0	1.02902e-05	2.15533e-06	3.64572e-06	0	0	0	3.36098e-06	2.52277e-05	2.25182e-06	0	0	0	0	0	0	0	0	0	0	0	0	0	0	0	0	7.18334e-06	0	0	1.36607e-05	6.9197e-06	0	4.31066e-06	7.29145e-06	0	0	0	0	0	0	0	0	6.72197e-06	3.95378e-05	1.09176e-05	0	4.50363e-06	0	0	0	0	0	0	0	0	0	0	0	0	0	0	0	0	0	0	0	0	0	0	0	0	0	0	0	1	0	0	2	1	0	1	2	0	0	0	0	0	0	0	0	1	9	1	0	1	0	0	0	0	0	0	0	0	0	0	0	0	0	0	0	0	0	0	0	0	0	0
Terribacillus	1.01463e-06	7.59472e-07	3.41525e-06	3.07041e-06	1.35701e-06	9.78838e-07	1.20574e-06	2.21104e-06	3.43614e-06	0	3.04388e-06	0	0	0	0	3.03789e-06	2.07368e-06	3.5769e-06	4.59517e-06	3.75243e-06	5.45881e-06	0	0	0	4.07103e-06	0	1.95768e-06	5.05234e-06	0	1.58077e-06	1.53995e-06	2.01313e-06	6.75534e-06	0	0	0	6.08776e-06	0	0	0	0	0	0	0	0	0	6.07578e-06	4.14736e-06	0	0	7.15379e-06	9.19033e-06	0	7.50486e-06	0	0	1.09176e-05	0	0	0	0	0	0	0	8.14206e-06	0	0	3.91535e-06	0	5.47951e-06	4.62518e-06	0	0	3.16155e-06	0	3.07991e-06	0	4.02625e-06	0	1.01825e-05	3.32814e-06	0	0	0	1	0	0	0	0	0	0	0	0	0	1	1	0	0	1	1	0	1	0	0	1	0	0	0	0	0	0	0	2	0	0	1	0	1	1	0	0	1	0	1	0	1	0	3	1
Cloacibacillus	1.05873e-06	9.11431e-07	8.58934e-07	1.12033e-06	5.02806e-07	1.11393e-06	7.47257e-07	5.03496e-07	5.19839e-06	0	3.17618e-06	0	0	0	0	3.64572e-06	0	2.5768e-06	0	3.36098e-06	0	0	0	1.50842e-06	0	2.22787e-06	0	0	0	1.51049e-06	2.82677e-06	6.11213e-06	6.65628e-06	0	0	6.35235e-06	0	0	0	0	0	0	0	0	0	7.29145e-06	0	0	0	5.1536e-06	0	0	0	0	6.72197e-06	0	0	0	0	0	0	0	3.01684e-06	0	0	4.45573e-06	0	0	0	0	0	0	0	0	3.02097e-06	3.07991e-06	2.57363e-06	8.0525e-06	4.17175e-06	0	1.33126e-05	0	0	1	0	0	0	0	0	0	0	0	0	2	0	0	0	1	0	0	0	0	1	0	0	0	0	0	0	0	1	0	0	1	0	0	0	0	0	0	0	0	1	1	1	2	2	0	4
Pseudoflavonifractor	4.44674e-06	6.529e-06	9.25047e-07	2.37114e-06	7.51794e-07	0	4.51076e-07	0	4.28939e-07	0	6.22006e-06	7.12015e-06	8.80969e-06	1.02902e-05	2.15533e-06	4.86075e-06	2.77514e-06	0	0	7.11341e-06	0	0	0	0	2.25538e-06	0	0	0	0	0	1.28682e-06	0	0	0	0	6.35235e-06	6.08776e-06	7.05696e-06	7.18334e-06	0	1.76194e-05	1.36607e-05	6.9197e-06	0	4.31066e-06	3.64572e-06	6.07578e-06	0	5.55028e-06	0	0	0	0	7.50486e-06	6.72197e-06	0	0	0	0	0	0	0	0	4.51076e-06	0	0	0	0	0	0	0	0	0	0	0	0	2.57363e-06	0	0	0	0	0	0	1	1	1	1	0	3	2	1	0	1	1	1	0	1	0	0	0	0	1	1	0	0	0	0	0	0	0	0	1	0	0	0	0	0	0	0	0	0	0	0	0	1	0	0	0	0
Lacibacter	0	0	0	0	2.03552e-06	9.75199e-06	5.12211e-06	0	5.13318e-07	0	0	0	0	0	0	0	0	0	0	0	0	0	0	0	6.10655e-06	1.9504e-05	0	0	0	0	1.53995e-06	0	0	0	0	0	0	0	0	0	0	0	0	0	0	0	0	0	0	0	0	0	0	0	0	0	0	0	0	0	0	0	0	0	1.22131e-05	4.45573e-06	3.45522e-05	0	0	0	0	0	0	0	0	3.07991e-06	0	0	0	0	0	0	0	0	0	0	0	0	0	0	0	0	0	0	0	0	0	0	0	0	0	0	0	0	0	0	0	0	0	0	0	0	3	1	13	0	0	0	0	0	0	0	0	1	0	0	0	0	0
Seonamhaeicola	2.25595e-06	1.72869e-06	0	4.94135e-06	2.94792e-06	4.05045e-06	3.38893e-06	0	4.28939e-07	0	3.17618e-06	3.59167e-06	2.93656e-06	0	2.15533e-06	1.82286e-06	0	0	0	7.11341e-06	5.45881e-06	2.25182e-06	0	6.58837e-06	2.25538e-06	2.22787e-06	5.87303e-06	0	0	0	1.28682e-06	0	0	0	0	6.35235e-06	0	0	7.18334e-06	0	5.87313e-06	0	0	0	4.31066e-06	3.64572e-06	0	0	0	0	0	0	0	7.50486e-06	6.72197e-06	0	1.09176e-05	0	4.50363e-06	0	0	7.14306e-06	6.03367e-06	4.51076e-06	0	4.45573e-06	0	1.17461e-05	0	0	0	0	0	0	0	0	2.57363e-06	0	0	0	0	0	0	1	0	0	1	0	1	0	0	0	1	1	0	0	0	0	0	0	0	1	1	0	1	0	1	0	0	1	2	1	0	1	0	3	0	0	0	0	0	0	0	0	1	0	0	0	0
Phycicoccus	1.05873e-06	1.71691e-06	1.75228e-06	5.47343e-06	6.28502e-07	0	3.77101e-07	7.70863e-07	2.22907e-06	0	3.17618e-06	0	0	0	3.2219e-06	3.64572e-06	0	2.5768e-06	2.68003e-06	1.34439e-05	0	2.97637e-06	1.8855e-06	0	0	0	0	2.31259e-06	0	0	6.68722e-06	0	0	0	0	6.35235e-06	0	0	0	0	0	0	0	6.4438e-06	0	7.29145e-06	0	0	0	5.1536e-06	0	0	5.36006e-06	0	2.68879e-05	0	0	5.95274e-06	0	0	3.77101e-06	0	0	0	0	0	0	0	0	0	4.62518e-06	0	0	0	0	3.07991e-06	1.02945e-05	0	0	0	0	0	0	1	0	0	0	0	0	0	0	1	0	2	0	0	0	1	0	0	1	0	4	0	0	1	0	0	1	0	0	0	0	0	0	0	0	0	1	0	0	0	0	1	4	0	0	0	0
Pluralibacter	0	1.61327e-06	6.91227e-07	5.82863e-06	5.02806e-07	6.30571e-07	5.53912e-07	1.53392e-06	1.20861e-06	0	0	0	0	3.41518e-06	0	3.03789e-06	2.07368e-06	0	0	3.36098e-06	4.39309e-06	9.73182e-06	0	1.50842e-06	0	0	1.26114e-06	0	0	4.60175e-06	1.53995e-06	2.08588e-06	0	0	0	0	0	0	0	0	0	6.83037e-06	0	0	0	0	6.07578e-06	4.14736e-06	0	0	0	0	0	0	6.72197e-06	8.78619e-06	0	5.95274e-06	1.35109e-05	0	0	0	3.01684e-06	0	0	0	0	0	2.52228e-06	0	0	0	0	3.16155e-06	6.04195e-06	3.07991e-06	0	0	4.17175e-06	0	0	0	0	0	0	0	0	0	0	1	0	0	0	0	1	1	0	0	0	0	0	0	1	2	0	1	3	0	0	0	1	0	0	0	0	0	1	0	0	0	0	1	2	1	0	0	2	0	0
Porticoccus	8.85569e-07	1.59519e-06	0	1.8196e-06	4.26418e-06	6.30571e-07	2.81074e-06	3.43802e-06	0	2.65671e-06	0	0	2.73505e-06	0	0	3.64572e-06	0	0	0	0	5.45881e-06	0	3.77101e-06	0	9.02153e-06	0	1.26114e-06	2.31259e-06	8.00149e-06	0	0	0	0	5.31341e-06	0	0	0	0	0	5.4701e-06	0	0	0	0	0	7.29145e-06	0	0	0	0	0	0	0	0	0	0	1.09176e-05	0	0	0	7.54202e-06	0	0	1.80431e-05	0	0	0	0	2.52228e-06	0	4.62518e-06	4.24207e-06	1.17609e-05	0	0	0	0	0	0	0	0	1	0	0	0	0	0	1	0	0	0	0	0	2	0	0	0	0	0	0	0	0	0	0	1	0	0	0	2	0	0	4	0	0	0	0	1	0	1	1	4	0	0	0	0	0	0	0	0
Saccharicrinis	2.62581e-06	1.21519e-06	3.148e-06	7.32182e-07	1.75741e-06	1.29504e-06	1.57246e-06	2.65068e-06	4.28939e-07	4.34896e-06	0	3.52848e-06	0	0	0	4.86075e-06	4.84882e-06	0	4.59517e-06	0	2.19655e-06	0	0	3.01684e-06	2.25538e-06	1.32893e-06	1.26114e-06	2.73976e-06	2.12103e-06	3.09126e-06	1.28682e-06	0	0	0	8.69792e-06	0	0	7.05696e-06	0	0	0	0	0	0	0	3.64572e-06	6.07578e-06	4.14736e-06	5.55028e-06	0	0	9.19033e-06	0	0	0	4.39309e-06	0	0	0	0	0	0	6.03367e-06	4.51076e-06	0	0	2.65786e-06	0	2.52228e-06	5.47951e-06	0	4.24207e-06	0	3.16155e-06	3.02097e-06	0	2.57363e-06	0	0	0	0	0	1	0	0	1	0	0	0	0	0	0	0	1	1	1	1	0	0	1	0	0	0	1	0	0	0	0	0	0	2	1	0	0	1	0	1	1	0	1	0	1	1	0	1	0	0	0	0
Murimonas	3.34985e-06	3.233e-06	2.68003e-06	4.44073e-06	0	0	0	4.90038e-07	0	7.00567e-06	3.04388e-06	0	0	0	1.2932e-05	0	0	0	8.04009e-06	0	4.39309e-06	8.9291e-06	0	0	0	0	0	0	1.47011e-06	0	0	0	0	5.31341e-06	8.69792e-06	0	6.08776e-06	0	0	0	0	0	0	0	2.5864e-05	0	0	0	0	0	0	0	1.60802e-05	0	0	8.78619e-06	0	1.78582e-05	0	0	0	0	0	0	0	0	0	0	0	0	0	0	2.94023e-06	0	0	0	0	0	0	0	0	1	1	0	1	0	0	0	0	0	0	0	6	0	0	0	0	0	0	0	3	0	0	2	0	3	0	0	0	0	0	0	0	0	0	0	0	0	0	0	1	0	0	0	0	0	0	0	0
WPSUnclassified1_genera_incertae_sedis	0	0	0	0	0	0	0	0	9.98442e-06	0	0	0	0	0	0	0	0	0	0	0	0	0	0	0	0	0	0	0	0	0	0	0	2.99533e-05	0	0	0	0	0	0	0	0	0	0	0	0	0	0	0	0	0	0	0	0	0	0	0	0	0	0	0	0	0	0	0	0	0	0	0	0	0	0	0	0	0	0	0	0	0	0	0	5.99065e-05	0	0	0	0	0	0	0	0	0	0	0	0	0	0	0	0	0	0	0	0	0	0	0	0	0	0	0	0	0	0	0	0	0	0	0	0	0	0	0	0	0	0	0	0	0	0	0	18
Hyunsoonleella	3.34985e-06	4.00668e-06	9.25047e-07	1.48279e-06	3.14299e-06	3.70218e-06	3.36666e-06	0	0	7.00567e-06	3.04388e-06	0	2.93656e-06	6.83037e-06	3.2219e-06	3.03789e-06	2.77514e-06	0	0	0	2.19655e-06	2.25182e-06	2.2859e-06	7.14306e-06	0	2.22787e-06	5.17649e-06	0	0	0	0	0	0	5.31341e-06	8.69792e-06	0	6.08776e-06	0	0	0	5.87313e-06	1.36607e-05	0	6.4438e-06	0	0	6.07578e-06	0	5.55028e-06	0	0	0	0	0	0	4.39309e-06	0	0	4.50363e-06	4.5718e-06	0	1.42861e-05	0	0	0	4.45573e-06	0	7.8307e-06	2.52228e-06	0	0	0	0	0	0	0	0	0	0	0	0	1	1	0	1	0	0	0	1	2	0	1	0	0	1	0	1	0	0	0	0	0	0	1	0	0	1	1	0	2	0	0	0	1	0	2	1	0	0	0	0	0	0	0	0	0	0	0	0
Desulfuromusa	5.27877e-06	1.18986e-06	3.60237e-06	9.92123e-07	2.70427e-06	6.30571e-07	1.87479e-06	5.26924e-07	5.65697e-07	0	1.23078e-05	3.52848e-06	2.93656e-06	0	0	1.82286e-06	5.55028e-06	2.5768e-06	2.68003e-06	0	0	2.97637e-06	2.2859e-06	3.57153e-06	2.25538e-06	0	1.26114e-06	0	0	1.58077e-06	0	0	1.69709e-06	0	0	6.35235e-06	1.82633e-05	7.05696e-06	0	0	5.87313e-06	0	0	0	0	3.64572e-06	0	0	1.11006e-05	5.1536e-06	0	0	5.36006e-06	0	0	0	0	5.95274e-06	0	4.5718e-06	0	7.14306e-06	0	4.51076e-06	0	0	0	0	2.52228e-06	0	0	0	0	3.16155e-06	0	0	0	0	0	3.39418e-06	0	0	0	1	3	1	0	0	1	0	0	0	0	1	0	0	2	1	0	0	1	0	0	0	0	1	0	1	0	1	0	1	0	0	0	0	1	0	0	0	0	1	0	0	0	0	0	1	0
Knoellia	4.2852e-06	2.93395e-06	1.88353e-06	0	0	0	0	0	4.52557e-06	0	9.26394e-06	3.59167e-06	0	6.87503e-06	0	4.86075e-06	2.07368e-06	3.5769e-06	0	0	0	0	0	0	0	0	0	0	0	0	0	0	1.35767e-05	0	0	6.35235e-06	1.21755e-05	0	7.18334e-06	0	0	6.83037e-06	6.9197e-06	0	0	3.64572e-06	6.07578e-06	4.14736e-06	0	0	7.15379e-06	0	0	0	0	0	0	0	0	0	0	0	0	0	0	0	0	0	0	0	0	0	0	0	0	0	0	0	0	2.71534e-05	0	0	0	1	2	0	1	0	0	1	1	0	0	1	1	1	0	0	1	0	0	0	0	0	0	0	0	0	0	0	0	0	0	0	0	0	0	0	0	0	0	0	0	0	0	0	0	8	0
Thalassomonas	1.17616e-06	1.30951e-06	1.88353e-06	1.25081e-06	1.19051e-06	2.93834e-06	1.88964e-06	3.14072e-06	1.10938e-06	0	0	3.52848e-06	0	3.41518e-06	0	1.82286e-06	2.07368e-06	3.5769e-06	0	3.75243e-06	0	0	0	3.57153e-06	0	2.65786e-06	3.21882e-06	2.73976e-06	3.59115e-06	3.09126e-06	0	0	3.32814e-06	0	0	0	0	7.05696e-06	0	0	0	6.83037e-06	0	0	0	3.64572e-06	0	4.14736e-06	0	0	7.15379e-06	0	0	7.50486e-06	0	0	0	0	0	0	0	7.14306e-06	0	0	0	0	5.31573e-06	3.91535e-06	2.52228e-06	5.47951e-06	0	4.24207e-06	2.94023e-06	3.16155e-06	3.02097e-06	0	0	0	0	0	6.65628e-06	0	0	0	0	1	0	0	0	1	0	0	0	1	0	1	0	0	1	0	0	1	0	0	0	0	0	0	0	1	0	0	0	0	2	1	1	1	0	1	1	1	1	0	0	0	0	0	2
Thalassolituus	1.44965e-06	3.86662e-06	1.53172e-06	3.54391e-06	0	9.78838e-07	3.91535e-07	3.12726e-06	4.28939e-07	4.34896e-06	0	0	5.87313e-06	3.45985e-06	4.31066e-06	1.82286e-06	0	0	4.59517e-06	0	7.65536e-06	2.97637e-06	0	0	0	0	1.95768e-06	2.73976e-06	5.06126e-06	1.58077e-06	1.28682e-06	0	0	0	8.69792e-06	0	0	0	0	0	1.17463e-05	0	6.9197e-06	0	8.62132e-06	3.64572e-06	0	0	0	0	0	9.19033e-06	0	0	0	4.39309e-06	1.09176e-05	5.95274e-06	0	0	0	0	0	0	0	0	0	3.91535e-06	0	5.47951e-06	0	4.24207e-06	5.88045e-06	3.16155e-06	0	0	2.57363e-06	0	0	0	0	0	1	0	0	0	0	0	2	0	1	0	2	1	0	0	0	0	0	1	0	0	0	1	1	1	0	0	0	0	0	0	0	0	0	1	0	1	0	1	2	1	0	0	1	0	0	0	0
Acetoanaerobium	1.05873e-06	2.44173e-06	1.53172e-06	3.12174e-06	2.65524e-06	1.29504e-06	2.11116e-06	1.54389e-06	5.13318e-07	0	3.17618e-06	0	2.93656e-06	6.83037e-06	0	0	0	0	4.59517e-06	7.11341e-06	0	2.25182e-06	6.45731e-06	1.50842e-06	0	1.32893e-06	1.26114e-06	0	1.47011e-06	3.16155e-06	1.53995e-06	0	0	0	0	6.35235e-06	0	0	0	0	5.87313e-06	1.36607e-05	0	0	0	0	0	0	0	0	0	9.19033e-06	0	7.50486e-06	6.72197e-06	0	0	0	4.50363e-06	9.14361e-06	3.77101e-06	0	3.01684e-06	0	0	0	2.65786e-06	0	2.52228e-06	0	0	0	2.94023e-06	6.32309e-06	0	3.07991e-06	0	0	0	0	0	0	0	1	0	0	0	0	1	2	0	0	0	0	0	0	0	0	0	1	0	1	1	0	0	0	1	2	1	0	1	0	0	0	1	0	1	0	0	0	1	2	0	1	0	0	0	0	0
Murdochiella	1.05873e-06	4.64709e-06	2.64562e-06	1.12033e-06	0	9.78838e-07	3.91535e-07	2.31654e-06	8.57877e-07	0	3.17618e-06	0	2.73505e-06	6.83037e-06	5.37723e-06	3.64572e-06	0	2.5768e-06	5.36006e-06	3.36098e-06	0	0	0	0	0	0	1.95768e-06	5.47951e-06	1.47011e-06	0	2.57363e-06	0	0	0	0	6.35235e-06	0	0	0	5.4701e-06	0	1.36607e-05	0	6.4438e-06	4.31066e-06	7.29145e-06	0	0	0	5.1536e-06	0	0	1.07201e-05	0	6.72197e-06	0	0	0	0	0	0	0	0	0	0	0	0	3.91535e-06	0	1.0959e-05	0	0	2.94023e-06	0	0	0	5.14726e-06	0	0	0	0	0	0	1	0	0	0	1	0	2	0	1	1	2	0	0	0	1	0	0	2	0	1	0	0	0	0	0	0	0	0	0	0	0	0	1	0	2	0	0	1	0	0	0	2	0	0	0	0
Ulvibacter	2.07335e-06	3.17192e-06	0	1.8196e-06	2.32182e-06	4.46785e-06	3.18023e-06	1.62026e-06	0	0	6.22006e-06	0	5.67161e-06	0	2.15533e-06	4.86075e-06	0	0	0	0	5.45881e-06	0	1.8855e-06	5.07995e-06	0	4.45573e-06	4.47996e-06	2.73976e-06	2.12103e-06	0	0	0	0	0	0	6.35235e-06	6.08776e-06	0	0	5.4701e-06	5.87313e-06	0	0	0	4.31066e-06	3.64572e-06	6.07578e-06	0	0	0	0	0	0	0	0	0	1.09176e-05	0	0	0	3.77101e-06	7.14306e-06	3.01684e-06	0	0	8.91146e-06	0	3.91535e-06	5.04457e-06	5.47951e-06	0	4.24207e-06	0	0	0	0	0	0	0	0	0	0	0	1	1	0	0	1	1	0	0	0	1	1	1	0	0	0	0	0	0	0	0	0	1	0	0	0	1	1	1	0	0	2	0	1	2	1	0	1	0	0	0	0	0	0	0	0	0
Thioprofundum	3.00302e-06	8.53796e-07	8.93344e-07	2.86306e-06	1.68412e-06	1.7784e-06	1.72183e-06	1.44018e-06	1.2899e-06	2.65671e-06	6.35235e-06	0	0	3.41518e-06	0	0	0	0	2.68003e-06	3.36098e-06	0	5.22818e-06	0	3.01684e-06	2.03552e-06	3.5568e-06	0	2.73976e-06	0	1.58077e-06	2.82677e-06	1.04294e-06	0	5.31341e-06	0	1.27047e-05	0	0	0	0	0	6.83037e-06	0	0	0	0	0	0	0	0	0	0	5.36006e-06	0	6.72197e-06	0	0	5.95274e-06	4.50363e-06	0	0	0	6.03367e-06	0	4.07103e-06	4.45573e-06	2.65786e-06	0	0	5.47951e-06	0	0	0	3.16155e-06	0	3.07991e-06	2.57363e-06	0	2.08588e-06	0	0	1	0	2	0	0	0	0	0	1	0	0	0	0	0	0	0	0	0	0	1	0	1	0	0	1	1	0	0	0	2	0	1	1	1	0	0	1	0	0	0	1	0	1	1	0	1	0	0
Rivicola	1.9002e-06	2.41642e-06	9.25047e-07	3.28397e-06	7.51794e-07	3.73607e-06	1.94551e-06	7.70863e-07	1.33127e-06	2.65671e-06	3.04388e-06	0	0	0	9.6657e-06	0	2.77514e-06	0	0	0	9.85191e-06	0	0	0	2.25538e-06	3.5568e-06	3.91535e-06	2.31259e-06	0	0	1.28682e-06	1.04294e-06	1.66407e-06	5.31341e-06	0	0	6.08776e-06	0	0	0	0	0	0	1.93314e-05	0	0	0	0	5.55028e-06	0	0	0	0	0	0	8.78619e-06	1.09176e-05	0	0	0	0	0	0	4.51076e-06	0	4.45573e-06	2.65786e-06	7.8307e-06	0	0	4.62518e-06	0	0	0	0	0	2.57363e-06	0	2.08588e-06	0	3.32814e-06	1	0	0	1	0	0	0	0	0	0	3	0	0	0	0	1	0	0	0	0	0	0	2	1	0	0	0	0	0	0	1	0	1	1	2	0	0	1	0	0	0	0	0	1	0	1	0	1
Thermincola	0	0	4.00693e-06	2.47491e-06	3.12362e-06	0	1.87417e-06	1.96791e-06	2.35713e-06	0	0	0	0	0	0	0	4.84882e-06	2.5768e-06	4.59517e-06	0	2.19655e-06	5.22818e-06	0	5.07995e-06	4.2909e-06	0	0	2.31259e-06	3.59115e-06	0	0	2.01313e-06	5.05825e-06	0	0	0	0	0	0	0	0	0	0	0	0	0	0	4.14736e-06	5.55028e-06	5.1536e-06	0	9.19033e-06	0	0	0	4.39309e-06	0	5.95274e-06	4.50363e-06	0	0	7.14306e-06	3.01684e-06	4.51076e-06	4.07103e-06	0	0	0	0	0	4.62518e-06	4.24207e-06	2.94023e-06	0	0	0	0	4.02625e-06	0	6.78836e-06	3.32814e-06	0	0	0	0	0	0	0	0	0	0	0	0	0	0	1	1	1	0	1	0	0	0	1	0	1	1	0	0	1	1	1	1	0	0	0	0	0	1	1	1	0	0	0	0	1	0	2	1
Psychroglaciecola	1.01463e-06	3.0079e-06	8.93344e-07	0	1.68412e-06	2.90445e-06	2.17225e-06	2.49484e-06	5.13318e-07	0	3.04388e-06	0	8.80969e-06	0	3.2219e-06	0	0	0	2.68003e-06	0	0	0	0	3.01684e-06	2.03552e-06	1.32893e-06	4.47996e-06	2.31259e-06	3.59115e-06	1.58077e-06	1.53995e-06	0	0	0	0	0	6.08776e-06	0	0	0	1.76194e-05	0	0	6.4438e-06	0	0	0	0	0	0	0	0	5.36006e-06	0	0	0	0	0	0	0	0	0	6.03367e-06	0	4.07103e-06	0	2.65786e-06	3.91535e-06	5.04457e-06	0	4.62518e-06	4.24207e-06	2.94023e-06	3.16155e-06	0	3.07991e-06	0	0	0	0	0	0	0	0	1	0	0	0	3	0	0	1	0	0	0	0	0	0	0	0	1	0	0	0	0	0	0	0	0	0	2	0	1	0	1	1	2	0	1	1	1	1	0	1	0	0	0	0	0
Gimesia	0	0	2.08564e-06	1.18267e-05	1.19051e-06	1.11393e-06	1.15988e-06	5.26924e-07	1.13139e-06	0	0	0	0	0	0	0	0	3.5769e-06	2.68003e-06	1.87621e-05	5.45881e-06	1.12591e-05	0	3.57153e-06	0	2.22787e-06	0	0	0	1.58077e-06	0	0	3.39418e-06	0	0	0	0	0	0	0	0	0	0	0	0	0	0	0	0	0	7.15379e-06	0	5.36006e-06	3.75243e-05	0	0	1.09176e-05	0	2.25182e-05	0	0	7.14306e-06	0	0	0	4.45573e-06	0	0	0	0	0	0	0	3.16155e-06	0	0	0	0	0	6.78836e-06	0	0	0	0	0	0	0	0	0	0	0	0	0	0	0	0	0	0	1	0	1	5	0	0	1	0	5	0	0	1	0	0	0	1	0	0	0	0	0	0	0	1	0	0	0	0	0	2	0
Elioraea	0	1.99533e-06	3.148e-06	7.32182e-07	7.61967e-07	4.33458e-06	2.19101e-06	9.13252e-07	1.54933e-06	0	0	0	2.93656e-06	0	3.2219e-06	1.82286e-06	4.84882e-06	0	4.59517e-06	0	2.19655e-06	0	2.2859e-06	0	0	4.88573e-06	3.78343e-06	2.73976e-06	0	0	1.28682e-06	0	3.36116e-06	0	0	0	0	0	0	0	5.87313e-06	0	0	6.4438e-06	0	3.64572e-06	0	4.14736e-06	5.55028e-06	0	0	9.19033e-06	0	0	0	4.39309e-06	0	0	0	4.5718e-06	0	0	0	0	0	4.45573e-06	5.31573e-06	0	7.56685e-06	5.47951e-06	0	0	0	0	0	0	2.57363e-06	0	0	3.39418e-06	3.32814e-06	0	0	0	0	0	0	0	1	0	0	1	0	1	0	1	1	0	0	1	0	0	0	1	0	0	0	1	0	0	0	0	0	1	2	0	3	1	0	0	0	0	0	0	1	0	0	1	1
Ruegeria	2.21185e-06	1.95674e-06	2.72402e-06	3.35372e-06	2.38102e-06	6.64466e-07	1.6944e-06	0	1.50795e-06	0	3.04388e-06	3.59167e-06	5.67161e-06	0	2.15533e-06	0	0	3.5769e-06	4.59517e-06	3.36098e-06	2.19655e-06	4.50363e-06	0	7.14306e-06	0	1.32893e-06	0	0	0	0	2.82677e-06	0	1.69709e-06	0	0	0	6.08776e-06	0	7.18334e-06	5.4701e-06	5.87313e-06	0	0	0	4.31066e-06	0	0	0	0	0	7.15379e-06	9.19033e-06	0	0	6.72197e-06	4.39309e-06	0	0	9.00726e-06	0	0	1.42861e-05	0	0	0	0	2.65786e-06	0	0	0	0	0	0	0	0	3.07991e-06	2.57363e-06	0	0	3.39418e-06	0	0	0	0	1	0	1	1	1	0	0	0	1	0	0	0	0	0	1	1	0	0	1	1	0	0	2	0	0	2	0	0	0	0	1	0	0	0	0	0	0	0	0	1	1	0	0	1	0
Terrabacter	0	0	1.25068e-05	2.97637e-06	0	0	0	0	0	0	0	0	0	0	0	0	0	0	3.75204e-05	0	0	8.9291e-06	0	0	0	0	0	0	0	0	0	0	0	0	0	0	0	0	0	0	0	0	0	0	0	0	0	0	0	0	0	0	7.50409e-05	0	0	0	0	1.78582e-05	0	0	0	0	0	0	0	0	0	0	0	0	0	0	0	0	0	0	0	0	0	0	0	0	0	0	0	0	0	0	0	0	0	0	0	0	0	0	0	0	0	0	14	0	0	0	0	3	0	0	0	0	0	0	0	0	0	0	0	0	0	0	0	0	0	0	0	0	0	0	0
Gulbenkiania	1.19722e-06	4.89072e-06	2.64291e-06	1.46436e-06	1.89328e-06	0	1.13597e-06	0	5.13318e-07	0	0	3.59167e-06	5.67161e-06	1.02456e-05	0	3.64572e-06	2.77514e-06	5.1536e-06	0	0	4.39309e-06	0	4.17141e-06	1.50842e-06	0	0	0	0	0	0	1.53995e-06	0	0	0	0	0	0	0	7.18334e-06	5.4701e-06	5.87313e-06	2.04911e-05	0	0	0	7.29145e-06	0	0	5.55028e-06	1.03072e-05	0	0	0	0	0	8.78619e-06	0	0	0	4.5718e-06	3.77101e-06	0	3.01684e-06	0	0	0	0	0	0	0	0	0	0	0	0	3.07991e-06	0	0	0	0	0	0	0	0	0	0	1	1	1	3	0	0	0	2	0	0	1	2	0	0	0	0	0	2	0	0	0	1	1	0	1	0	0	0	0	0	0	0	0	0	0	0	0	1	0	0	0	0	0
Oligoflexus	1.01463e-06	3.10688e-06	1.78669e-06	2.57021e-06	1.00561e-06	3.98448e-06	2.19716e-06	0	5.5469e-07	0	3.04388e-06	0	2.93656e-06	3.41518e-06	0	6.07578e-06	0	0	5.36006e-06	0	5.45881e-06	2.25182e-06	0	3.01684e-06	0	2.22787e-06	5.7411e-06	0	0	0	0	0	1.66407e-06	0	0	0	6.08776e-06	0	0	0	5.87313e-06	6.83037e-06	0	0	0	0	1.21516e-05	0	0	0	0	0	1.07201e-05	0	0	0	1.09176e-05	0	4.50363e-06	0	0	0	6.03367e-06	0	0	4.45573e-06	0	3.91535e-06	7.56685e-06	0	0	0	0	0	0	0	0	0	0	0	3.32814e-06	0	0	0	1	0	0	0	1	1	0	0	0	0	2	0	0	0	0	0	2	0	0	0	1	0	1	0	0	0	2	0	0	1	0	1	3	0	0	0	0	0	0	0	0	0	0	0	1
Homoserinibacter	1.21224e-05	3.8192e-06	0	0	0	0	0	0	0	1.13546e-05	2.50125e-05	0	2.73505e-06	0	6.46599e-06	6.07578e-06	0	0	0	0	0	0	0	0	0	0	0	0	0	0	0	0	0	5.31341e-06	1.73958e-05	3.17618e-05	1.82633e-05	0	0	5.4701e-06	0	0	0	0	1.2932e-05	0	1.21516e-05	0	0	0	0	0	0	0	0	0	0	0	0	0	0	0	0	0	0	0	0	0	0	0	0	0	0	0	0	0	0	0	0	0	0	1	2	5	3	0	0	1	0	0	0	0	3	0	2	0	0	0	0	0	0	0	0	0	0	0	0	0	0	0	0	0	0	0	0	0	0	0	0	0	0	0	0	0	0	0	0	0	0
Asinibacterium	0	8.53796e-07	0	0	0	6.30571e-07	2.52228e-07	0	7.34327e-06	0	0	0	0	3.41518e-06	0	0	0	0	0	0	0	0	0	0	0	0	1.26114e-06	0	0	0	1.69606e-05	5.06919e-06	0	0	0	0	0	0	0	0	0	6.83037e-06	0	0	0	0	0	0	0	0	0	0	0	0	0	0	0	0	0	0	0	0	0	0	0	0	0	0	2.52228e-06	0	0	0	0	0	0	1.84794e-05	1.54418e-05	8.0525e-06	2.08588e-06	0	0	0	0	0	0	0	0	0	0	1	0	0	0	0	0	0	0	0	0	0	0	0	0	0	0	0	0	0	0	0	0	0	0	0	0	0	1	0	0	0	0	0	0	6	6	2	1	0	0
Oleibacter	1.94429e-06	0	2.64291e-06	1.50121e-06	0	0	0	3.92504e-06	1.72193e-06	2.65671e-06	3.17618e-06	0	0	0	0	0	2.77514e-06	5.1536e-06	0	0	0	4.50363e-06	0	0	0	0	0	5.05234e-06	2.12103e-06	4.60175e-06	3.07991e-06	2.08588e-06	0	5.31341e-06	0	6.35235e-06	0	0	0	0	0	0	0	0	0	0	0	0	5.55028e-06	1.03072e-05	0	0	0	0	0	0	0	0	9.00726e-06	0	0	0	0	0	0	0	0	0	0	5.47951e-06	4.62518e-06	4.24207e-06	0	3.16155e-06	6.04195e-06	6.15982e-06	0	0	4.17175e-06	0	0	1	0	1	0	0	0	0	0	0	0	0	0	0	0	0	1	2	0	0	0	0	0	0	0	0	2	0	0	0	0	0	0	0	0	0	0	1	1	1	0	1	2	2	0	0	2	0	0
Camelimonas	8.85569e-07	1.67831e-06	8.58934e-07	1.46436e-06	1.63411e-06	3.70218e-06	2.46134e-06	4.90038e-07	1.07901e-06	2.65671e-06	0	0	2.73505e-06	0	2.15533e-06	1.82286e-06	0	2.5768e-06	0	0	4.39309e-06	0	1.8855e-06	3.01684e-06	0	2.22787e-06	5.17649e-06	0	1.47011e-06	0	1.53995e-06	0	1.69709e-06	5.31341e-06	0	0	0	0	0	5.4701e-06	0	0	0	0	4.31066e-06	3.64572e-06	0	0	0	5.1536e-06	0	0	0	0	0	8.78619e-06	0	0	0	0	3.77101e-06	0	6.03367e-06	0	0	4.45573e-06	0	7.8307e-06	2.52228e-06	0	0	0	2.94023e-06	0	0	3.07991e-06	0	0	0	3.39418e-06	0	1	0	0	0	0	0	1	0	0	0	0	1	1	0	0	0	1	0	0	0	0	0	2	0	0	0	0	1	0	2	0	0	1	0	2	1	0	0	0	1	0	0	1	0	0	0	1	0
Aestuariispira	1.01463e-06	3.5231e-06	1.53172e-06	2.45649e-06	1.9423e-06	2.59007e-06	2.20141e-06	0	5.13318e-07	0	3.04388e-06	0	8.80969e-06	3.45985e-06	0	1.82286e-06	0	0	4.59517e-06	0	4.39309e-06	2.97637e-06	0	3.57153e-06	2.25538e-06	2.65786e-06	2.52228e-06	0	0	0	1.53995e-06	0	0	0	0	0	6.08776e-06	0	0	0	1.76194e-05	0	6.9197e-06	0	0	3.64572e-06	0	0	0	0	0	9.19033e-06	0	0	0	8.78619e-06	0	5.95274e-06	0	0	0	7.14306e-06	0	4.51076e-06	0	0	5.31573e-06	0	5.04457e-06	0	0	0	0	0	0	3.07991e-06	0	0	0	0	0	0	0	0	1	0	0	0	3	0	1	0	0	1	0	0	0	0	0	1	0	0	0	2	0	1	0	0	0	1	0	1	0	0	2	0	2	0	0	0	0	0	0	1	0	0	0	0	0
Chryseolinea	0	0	0	1.25081e-06	1.18131e-06	7.97359e-06	3.89822e-06	1.40329e-06	0	0	0	0	0	0	0	0	0	0	0	3.75243e-06	0	0	0	1.50842e-06	2.03552e-06	1.59472e-05	0	2.73976e-06	1.47011e-06	0	0	0	0	0	0	0	0	0	0	0	0	0	0	0	0	0	0	0	0	0	0	0	0	7.50486e-06	0	0	0	0	0	0	0	0	3.01684e-06	0	4.07103e-06	0	3.18944e-05	0	0	5.47951e-06	0	0	2.94023e-06	0	0	0	0	0	0	0	0	0	0	0	0	0	0	0	0	0	0	0	0	0	0	0	0	0	0	0	0	1	0	0	0	0	0	0	0	0	1	0	1	0	12	0	0	1	0	0	1	0	0	0	0	0	0	0	0
Marinicauda	3.43211e-06	2.72742e-06	0	0	1.50842e-06	1.7784e-06	1.61641e-06	2.14719e-06	1.22573e-06	0	3.17618e-06	7.12015e-06	5.67161e-06	3.41518e-06	0	1.82286e-06	0	0	0	0	0	0	0	4.52526e-06	0	3.5568e-06	0	2.73976e-06	2.12103e-06	1.58077e-06	0	2.01313e-06	1.66407e-06	0	0	6.35235e-06	0	7.05696e-06	7.18334e-06	5.4701e-06	5.87313e-06	6.83037e-06	0	0	0	3.64572e-06	0	0	0	0	0	0	0	0	0	0	0	0	0	0	0	0	9.05051e-06	0	0	4.45573e-06	2.65786e-06	0	0	5.47951e-06	0	4.24207e-06	0	3.16155e-06	0	0	0	4.02625e-06	0	0	3.32814e-06	0	0	1	0	1	1	1	1	1	0	0	0	1	0	0	0	0	0	0	0	0	0	0	0	0	0	0	0	0	3	0	0	1	1	0	0	1	0	1	0	1	0	0	0	1	0	0	1
Ktedonobacter	0	1.32068e-06	2.05123e-06	2.97637e-06	2.8606e-06	1.29504e-06	2.23437e-06	0	1.47188e-06	0	0	0	0	3.45985e-06	0	1.82286e-06	0	6.1537e-06	0	0	0	8.9291e-06	0	0	8.58179e-06	1.32893e-06	1.26114e-06	0	0	0	1.28682e-06	3.12881e-06	0	0	0	0	0	0	0	0	0	0	6.9197e-06	0	0	3.64572e-06	0	0	0	5.1536e-06	7.15379e-06	0	0	0	0	0	0	1.78582e-05	0	0	0	0	0	9.02153e-06	8.14206e-06	0	2.65786e-06	0	2.52228e-06	0	0	0	0	0	0	0	2.57363e-06	0	6.25763e-06	0	0	0	0	0	0	0	0	0	0	0	1	0	0	1	0	0	0	1	1	0	0	0	0	0	0	3	0	0	0	0	0	2	2	0	1	0	1	0	0	0	0	0	0	0	1	0	3	0	0
Gynuella	2.08279e-06	0	3.33414e-06	2.49333e-06	7.61967e-07	6.64466e-07	7.22967e-07	3.54652e-06	4.28939e-07	2.65671e-06	0	3.59167e-06	0	0	0	0	4.84882e-06	5.1536e-06	0	0	0	7.48e-06	2.2859e-06	0	0	1.32893e-06	0	6.93776e-06	2.12103e-06	1.58077e-06	1.28682e-06	0	0	5.31341e-06	0	0	0	0	7.18334e-06	0	0	0	0	0	0	0	0	4.14736e-06	5.55028e-06	1.03072e-05	0	0	0	0	0	0	0	5.95274e-06	9.00726e-06	4.5718e-06	0	0	0	0	0	0	2.65786e-06	0	0	0	1.38755e-05	4.24207e-06	0	3.16155e-06	0	0	2.57363e-06	0	0	0	0	1	0	0	0	0	1	0	0	0	0	0	0	0	0	1	1	2	0	0	0	0	0	0	0	1	2	1	0	0	0	0	0	0	1	0	0	0	3	1	0	1	0	0	1	0	0	0	0
Aureivirga	3.24951e-06	3.48398e-06	0	6.20942e-06	2.19612e-06	0	1.31767e-06	7.07012e-07	4.28939e-07	0	6.22006e-06	3.52848e-06	0	1.02902e-05	0	3.64572e-06	0	0	0	0	1.63764e-05	2.25182e-06	0	6.58837e-06	0	0	0	0	2.12103e-06	0	1.28682e-06	0	0	0	0	6.35235e-06	6.08776e-06	7.05696e-06	0	0	0	1.36607e-05	6.9197e-06	0	0	7.29145e-06	0	0	0	0	0	0	0	0	0	0	3.27529e-05	0	4.50363e-06	0	0	7.14306e-06	6.03367e-06	0	0	0	0	0	0	0	0	4.24207e-06	0	0	0	0	2.57363e-06	0	0	0	0	0	0	1	1	1	0	0	0	2	1	0	0	2	0	0	0	0	0	0	0	0	0	0	3	0	1	0	0	1	2	0	0	0	0	0	0	0	0	1	0	0	0	0	1	0	0	0	0
Catellatospora	3.52301e-06	5.43809e-06	0	7.59691e-06	0	0	0	0	0	4.34896e-06	6.22006e-06	0	2.73505e-06	3.45985e-06	6.4438e-06	9.11367e-06	0	0	0	0	1.53107e-05	7.48e-06	0	0	0	0	0	0	0	0	0	0	0	0	8.69792e-06	6.35235e-06	6.08776e-06	0	0	5.4701e-06	0	0	6.9197e-06	1.28876e-05	0	0	1.82273e-05	0	0	0	0	0	0	0	0	8.78619e-06	2.18353e-05	5.95274e-06	9.00726e-06	0	0	0	0	0	0	0	0	0	0	0	0	0	0	0	0	0	0	0	0	0	0	0	1	1	1	0	0	1	0	0	1	2	0	0	3	0	0	0	0	0	0	0	0	2	2	1	2	0	0	0	0	0	0	0	0	0	0	0	0	0	0	0	0	0	0	0	0	0	0
Salinirepens	7.41108e-06	0	0	5.85746e-06	0	9.78838e-07	3.91535e-07	0	5.13318e-07	0	2.22332e-05	0	0	0	0	0	0	0	0	0	1.75724e-05	0	0	0	0	0	1.95768e-06	0	0	0	1.53995e-06	0	0	0	0	4.44665e-05	0	0	0	0	0	0	0	0	0	0	0	0	0	0	0	0	0	0	0	3.51448e-05	0	0	0	0	0	0	0	0	0	0	0	3.91535e-06	0	0	0	0	0	0	0	3.07991e-06	0	0	0	0	0	0	0	7	0	0	0	0	0	0	0	0	0	0	0	0	0	0	0	0	0	0	0	8	0	0	0	0	0	0	0	0	0	0	0	1	0	0	0	0	0	0	0	1	0	0	0	0	0
Volucribacter	1.01463e-06	9.11431e-07	1.58457e-06	1.7243e-06	3.08379e-06	1.9595e-06	2.63407e-06	0	1.6133e-06	0	3.04388e-06	0	0	0	0	3.64572e-06	2.07368e-06	0	2.68003e-06	0	2.19655e-06	2.97637e-06	4.17141e-06	5.07995e-06	0	2.65786e-06	1.26114e-06	0	0	0	2.82677e-06	2.01313e-06	0	0	0	0	6.08776e-06	0	0	0	0	0	0	0	0	7.29145e-06	0	4.14736e-06	0	0	0	0	5.36006e-06	0	0	4.39309e-06	0	5.95274e-06	0	4.5718e-06	3.77101e-06	7.14306e-06	3.01684e-06	0	0	0	5.31573e-06	0	2.52228e-06	0	0	0	0	0	0	3.07991e-06	2.57363e-06	4.02625e-06	0	0	0	0	0	0	1	0	0	0	0	0	0	0	0	2	0	1	0	0	0	0	1	0	0	1	0	1	0	1	1	1	1	0	0	0	2	0	1	0	0	0	0	0	0	1	1	1	0	0	0
Aquisalibacillus	0	6.83763e-07	1.53172e-06	7.32182e-07	1.2546e-06	3.07161e-06	1.9814e-06	2.0048e-06	2.41413e-06	0	0	0	2.73505e-06	0	0	0	0	0	4.59517e-06	0	2.19655e-06	0	0	1.50842e-06	2.25538e-06	2.22787e-06	3.91535e-06	2.31259e-06	2.12103e-06	1.58077e-06	4.11359e-06	3.12881e-06	0	0	0	0	0	0	0	5.4701e-06	0	0	0	0	0	0	0	0	0	0	0	9.19033e-06	0	0	0	4.39309e-06	0	0	0	0	0	0	3.01684e-06	4.51076e-06	0	4.45573e-06	0	7.8307e-06	0	0	4.62518e-06	4.24207e-06	0	3.16155e-06	0	3.07991e-06	5.14726e-06	0	6.25763e-06	0	0	0	0	0	0	0	0	1	0	0	0	0	0	0	0	0	0	0	0	1	0	0	0	1	0	0	0	0	0	0	1	1	0	1	0	2	0	0	1	1	0	1	0	1	2	0	3	0	0
Maritalea	1.19722e-06	1.95674e-06	1.81839e-06	9.92123e-07	1.00561e-06	4.33275e-06	2.33647e-06	0	1.46803e-06	0	0	3.59167e-06	5.67161e-06	0	2.15533e-06	0	2.77514e-06	0	2.68003e-06	0	0	2.97637e-06	0	3.01684e-06	0	2.22787e-06	6.43763e-06	0	0	0	0	1.04294e-06	3.36116e-06	0	0	0	0	0	7.18334e-06	5.4701e-06	5.87313e-06	0	0	0	4.31066e-06	0	0	0	5.55028e-06	0	0	0	5.36006e-06	0	0	0	0	5.95274e-06	0	0	0	0	6.03367e-06	0	0	4.45573e-06	0	7.8307e-06	5.04457e-06	0	0	0	0	0	0	0	0	0	2.08588e-06	3.39418e-06	3.32814e-06	0	0	0	0	0	1	1	1	0	0	0	1	0	0	0	1	0	0	0	1	0	0	0	0	1	0	0	0	0	2	0	0	1	0	2	2	0	0	0	0	0	0	0	0	0	1	1	1
Caloramator	3.22079e-06	0	2.77687e-06	0	2.19227e-06	0	1.31536e-06	4.90038e-07	3.27917e-06	9.66237e-06	0	0	0	0	0	0	2.07368e-06	3.5769e-06	2.68003e-06	0	0	0	2.2859e-06	0	4.2909e-06	0	0	0	1.47011e-06	0	5.4004e-06	1.04294e-06	3.39418e-06	1.06268e-05	8.69792e-06	0	0	0	0	0	0	0	0	0	0	0	0	4.14736e-06	0	0	7.15379e-06	0	5.36006e-06	0	0	0	0	0	0	4.5718e-06	0	0	0	4.51076e-06	4.07103e-06	0	0	0	0	0	0	0	2.94023e-06	0	0	3.07991e-06	7.72089e-06	0	2.08588e-06	6.78836e-06	0	2	1	0	0	0	0	0	0	0	0	0	0	0	0	1	0	0	1	0	1	0	0	0	0	0	0	1	0	0	0	1	1	0	0	0	0	0	0	0	1	0	0	1	3	0	1	2	0
Aquabacter	2.21185e-06	0	8.93344e-07	0	2.45528e-06	1.7445e-06	2.17097e-06	5.57524e-06	0	0	3.04388e-06	3.59167e-06	0	0	0	0	0	0	2.68003e-06	0	0	0	2.2859e-06	5.07995e-06	0	2.22787e-06	1.26114e-06	5.05234e-06	8.65241e-06	3.02097e-06	0	0	0	0	0	0	6.08776e-06	0	7.18334e-06	0	0	0	0	0	0	0	0	0	0	0	0	0	5.36006e-06	0	0	0	0	0	0	4.5718e-06	0	7.14306e-06	3.01684e-06	0	0	4.45573e-06	0	0	2.52228e-06	5.47951e-06	4.62518e-06	8.48414e-06	8.82068e-06	0	6.04195e-06	0	0	0	0	0	0	0	0	0	1	0	1	0	0	0	0	0	0	0	0	0	0	0	0	0	1	0	0	0	0	0	0	1	0	1	1	0	0	1	0	0	1	1	1	2	3	0	2	0	0	0	0	0	0
Rubrivivax	1.05873e-06	2.32208e-06	0	1.46436e-06	1.69332e-06	1.7445e-06	1.71379e-06	2.17712e-06	1.53832e-06	0	3.17618e-06	0	5.87313e-06	3.41518e-06	0	0	0	0	0	0	4.39309e-06	0	0	5.07995e-06	0	2.22787e-06	1.26114e-06	0	6.53137e-06	0	1.28682e-06	0	3.32814e-06	0	0	6.35235e-06	0	0	0	0	1.17463e-05	6.83037e-06	0	0	0	0	0	0	0	0	0	0	0	0	0	8.78619e-06	0	0	0	0	0	7.14306e-06	3.01684e-06	0	0	4.45573e-06	0	0	2.52228e-06	0	0	4.24207e-06	8.82068e-06	0	0	0	2.57363e-06	0	0	0	6.65628e-06	0	0	1	0	0	0	0	2	1	0	0	0	0	0	0	0	0	0	0	0	0	0	2	0	0	0	0	0	1	1	0	0	1	0	0	1	0	0	1	3	0	0	0	1	0	0	0	2
Caldalkalibacillus	1.01463e-06	4.55715e-07	8.58934e-07	2.00142e-06	4.96012e-06	1.32893e-06	3.50764e-06	0	0	0	3.04388e-06	0	0	0	0	1.82286e-06	0	2.5768e-06	0	3.75243e-06	0	2.25182e-06	2.2859e-06	1.05589e-05	2.03552e-06	2.65786e-06	0	0	0	0	0	0	0	0	0	0	6.08776e-06	0	0	0	0	0	0	0	0	3.64572e-06	0	0	0	5.1536e-06	0	0	0	7.50486e-06	0	0	0	0	4.50363e-06	4.5718e-06	0	0	2.11179e-05	0	4.07103e-06	0	5.31573e-06	0	0	0	0	0	0	0	0	0	0	0	0	0	0	0	0	0	1	0	0	0	0	0	0	0	0	1	0	0	0	1	0	0	0	1	0	0	0	0	1	1	0	0	7	0	1	0	2	0	0	0	0	0	0	0	0	0	0	0	0	0	0
Sedimenticola	1.05873e-06	4.67004e-06	2.39066e-06	3.54391e-06	0	1.11393e-06	4.45573e-07	0	9.42257e-07	0	3.17618e-06	0	5.67161e-06	6.87503e-06	4.31066e-06	1.82286e-06	0	2.5768e-06	4.59517e-06	0	7.65536e-06	2.97637e-06	0	0	0	2.22787e-06	0	0	0	0	2.82677e-06	0	0	0	0	6.35235e-06	0	0	0	5.4701e-06	5.87313e-06	6.83037e-06	6.9197e-06	0	8.62132e-06	3.64572e-06	0	0	0	5.1536e-06	0	9.19033e-06	0	0	0	4.39309e-06	1.09176e-05	5.95274e-06	0	0	0	0	0	0	0	4.45573e-06	0	0	0	0	0	0	0	0	0	3.07991e-06	2.57363e-06	0	0	0	0	0	0	1	0	0	0	1	1	1	1	0	2	1	0	0	0	1	0	1	0	0	0	1	1	1	0	0	0	0	0	0	0	1	0	0	0	0	0	0	0	0	0	1	1	0	0	0	0
Methylocapsa	2.02925e-06	7.34141e-07	1.75228e-06	0	1.26477e-06	1.92561e-06	1.52911e-06	1.01696e-06	2.06264e-06	0	6.08776e-06	0	2.93656e-06	0	0	0	0	2.5768e-06	2.68003e-06	0	0	0	2.2859e-06	1.50842e-06	0	1.32893e-06	2.52228e-06	0	1.47011e-06	1.58077e-06	2.82677e-06	0	3.36116e-06	0	0	0	1.21755e-05	0	0	0	5.87313e-06	0	0	0	0	0	0	0	0	5.1536e-06	0	0	5.36006e-06	0	0	0	0	0	0	4.5718e-06	0	0	3.01684e-06	0	0	0	2.65786e-06	0	5.04457e-06	0	0	0	2.94023e-06	3.16155e-06	0	3.07991e-06	2.57363e-06	0	0	3.39418e-06	3.32814e-06	0	0	0	2	0	0	0	1	0	0	0	0	0	0	0	0	1	0	0	1	0	0	0	0	0	0	1	0	0	1	0	0	0	1	0	2	0	0	0	1	1	0	1	1	0	0	1	1
Jhaorihella	0	6.48883e-06	8.93344e-07	3.7073e-06	0	6.30571e-07	2.52228e-07	0	0	0	0	0	5.4701e-06	3.41518e-06	4.31066e-06	1.27594e-05	0	0	2.68003e-06	3.75243e-06	4.39309e-06	2.97637e-06	0	0	0	0	1.26114e-06	0	0	0	0	0	0	0	0	0	0	0	0	1.09402e-05	0	6.83037e-06	0	0	8.62132e-06	7.29145e-06	1.82273e-05	0	0	0	0	0	5.36006e-06	7.50486e-06	0	8.78619e-06	0	5.95274e-06	0	0	0	0	0	0	0	0	0	0	2.52228e-06	0	0	0	0	0	0	0	0	0	0	0	0	0	0	0	0	0	0	2	0	1	0	0	2	2	3	0	0	0	0	0	1	1	0	2	0	1	0	0	0	0	0	0	0	0	0	0	1	0	0	0	0	0	0	0	0	0	0	0	0
Brackiella	1.01463e-06	0	0	7.32182e-07	1.50842e-06	4.05227e-06	2.52596e-06	7.07012e-07	2.63993e-06	0	3.04388e-06	0	0	0	0	0	0	0	0	0	2.19655e-06	0	0	4.52526e-06	0	4.88573e-06	3.21882e-06	0	2.12103e-06	0	5.90668e-06	2.01313e-06	0	0	0	0	6.08776e-06	0	0	0	0	0	0	0	0	0	0	0	0	0	0	0	0	0	0	4.39309e-06	0	0	0	0	0	0	9.05051e-06	0	0	4.45573e-06	5.31573e-06	3.91535e-06	2.52228e-06	0	0	4.24207e-06	0	0	0	9.23972e-06	2.57363e-06	4.02625e-06	0	0	0	0	0	0	1	0	0	0	0	0	0	0	0	0	0	0	0	0	0	0	0	0	0	1	0	0	0	0	0	0	3	0	0	1	2	1	1	0	0	1	0	0	0	3	1	1	0	0	0
Rudanella	8.85569e-07	1.26119e-06	8.58934e-07	0	3.52739e-06	3.70218e-06	3.59731e-06	4.90038e-07	4.28939e-07	2.65671e-06	0	0	0	0	3.2219e-06	1.82286e-06	0	2.5768e-06	0	0	0	0	6.05691e-06	4.52526e-06	0	2.22787e-06	5.17649e-06	0	1.47011e-06	0	1.28682e-06	0	0	5.31341e-06	0	0	0	0	0	0	0	0	0	6.4438e-06	0	3.64572e-06	0	0	0	5.1536e-06	0	0	0	0	0	0	0	0	0	4.5718e-06	7.54202e-06	0	9.05051e-06	0	0	4.45573e-06	0	7.8307e-06	2.52228e-06	0	0	0	2.94023e-06	0	0	0	2.57363e-06	0	0	0	0	1	0	0	0	0	0	0	0	0	0	1	0	1	0	0	0	1	0	0	0	0	0	0	0	0	0	1	2	0	3	0	0	1	0	2	1	0	0	0	1	0	0	0	1	0	0	0	0
Thiohalorhabdus	3.31467e-06	3.17192e-06	2.47521e-06	7.50605e-07	1.50359e-06	6.30571e-07	1.15438e-06	0	3.47646e-07	0	6.35235e-06	3.59167e-06	5.67161e-06	0	2.15533e-06	4.86075e-06	4.84882e-06	2.5768e-06	0	0	0	2.25182e-06	0	0	4.51076e-06	0	1.26114e-06	0	0	0	0	1.04294e-06	0	0	0	1.27047e-05	0	0	7.18334e-06	5.4701e-06	5.87313e-06	0	0	0	4.31066e-06	3.64572e-06	6.07578e-06	4.14736e-06	5.55028e-06	5.1536e-06	0	0	0	0	0	0	0	0	4.50363e-06	0	0	0	0	9.02153e-06	0	0	0	0	2.52228e-06	0	0	0	0	0	0	0	0	0	2.08588e-06	0	0	0	0	2	0	0	1	1	1	0	0	0	1	1	1	1	1	1	0	0	0	0	0	0	0	0	1	0	0	0	0	2	0	0	0	0	1	0	0	0	0	0	0	0	0	0	1	0	0
Kistimonas	0	6.6217e-06	3.35011e-06	2.55179e-06	0	0	0	0	6.71042e-07	0	0	0	1.13432e-05	3.41518e-06	3.2219e-06	8.50647e-06	2.77514e-06	0	7.2752e-06	0	7.65536e-06	0	0	0	0	0	0	0	0	0	0	2.01313e-06	0	0	0	0	0	0	0	1.09402e-05	1.17463e-05	6.83037e-06	0	6.4438e-06	0	1.09372e-05	6.07578e-06	0	5.55028e-06	0	0	9.19033e-06	5.36006e-06	0	0	4.39309e-06	1.09176e-05	0	0	0	0	0	0	0	0	0	0	0	0	0	0	0	0	0	0	0	0	4.02625e-06	0	0	0	0	0	0	0	0	0	2	2	1	0	1	0	3	1	0	1	0	0	1	1	0	0	1	1	0	0	0	0	0	0	0	0	0	0	0	0	0	0	0	0	0	0	0	0	1	0	0	0
Tardiphaga	1.9002e-06	8.64962e-07	8.93344e-07	1.48279e-06	5.02806e-07	0	3.01684e-07	3.60473e-06	9.83629e-07	2.65671e-06	3.04388e-06	0	0	3.45985e-06	0	0	0	0	2.68003e-06	0	2.19655e-06	2.25182e-06	0	1.50842e-06	0	0	0	0	1.47011e-06	9.34407e-06	1.28682e-06	0	1.66407e-06	5.31341e-06	0	0	6.08776e-06	0	0	0	0	0	6.9197e-06	0	0	0	0	0	0	0	0	0	5.36006e-06	0	0	4.39309e-06	0	0	4.50363e-06	0	0	0	3.01684e-06	0	0	0	0	0	0	0	0	0	2.94023e-06	1.26462e-05	6.04195e-06	0	2.57363e-06	0	0	0	3.32814e-06	1	0	0	1	0	0	0	0	0	1	0	0	0	0	0	0	0	0	0	1	0	0	1	0	0	1	0	0	0	1	0	0	0	0	0	0	0	0	0	1	4	2	0	1	0	0	0	1
Daeguia	8.85569e-07	4.9738e-06	1.78398e-06	1.8196e-06	5.02806e-07	1.29504e-06	8.19699e-07	1.44018e-06	0	2.65671e-06	0	0	5.67161e-06	6.87503e-06	4.31066e-06	3.03789e-06	2.77514e-06	2.5768e-06	0	0	5.45881e-06	0	0	1.50842e-06	0	1.32893e-06	1.26114e-06	2.73976e-06	0	1.58077e-06	0	0	0	5.31341e-06	0	0	0	0	0	5.4701e-06	5.87313e-06	6.83037e-06	6.9197e-06	0	8.62132e-06	0	6.07578e-06	0	5.55028e-06	5.1536e-06	0	0	0	0	0	0	1.09176e-05	0	0	0	0	0	3.01684e-06	0	0	0	2.65786e-06	0	2.52228e-06	5.47951e-06	0	0	0	3.16155e-06	0	0	0	0	0	0	0	1	0	0	0	0	0	1	1	1	1	0	2	0	1	0	1	1	0	0	0	0	0	0	1	0	0	0	0	0	1	0	0	0	1	0	1	1	0	0	0	1	0	0	0	0	0	0	0
Dethiosulfatibacter	1.44965e-06	8.53796e-07	5.39177e-06	9.00607e-06	0	0	0	0	0	4.34896e-06	0	0	0	3.41518e-06	0	0	2.77514e-06	0	1.34002e-05	2.25146e-05	0	4.50363e-06	0	0	0	0	0	0	0	0	0	0	0	0	8.69792e-06	0	0	0	0	0	0	6.83037e-06	0	0	0	0	0	0	5.55028e-06	0	0	0	2.68003e-05	4.50292e-05	0	0	0	0	9.00726e-06	0	0	0	0	0	0	0	0	0	0	0	0	0	0	0	0	0	0	0	0	0	0	0	1	0	0	0	0	0	0	1	0	0	0	0	0	0	1	0	0	0	5	6	0	0	0	0	2	0	0	0	0	0	0	0	0	0	0	0	0	0	0	0	0	0	0	0	0	0	0
Spirillum	1.17616e-06	3.73942e-06	9.25047e-07	2.47491e-06	1.4303e-06	1.6433e-06	1.5155e-06	0	9.13343e-07	0	0	3.52848e-06	0	6.87503e-06	3.2219e-06	4.86075e-06	2.77514e-06	0	0	0	2.19655e-06	5.22818e-06	0	0	4.2909e-06	1.32893e-06	1.95768e-06	0	0	0	0	1.04294e-06	1.69709e-06	0	0	0	0	7.05696e-06	0	0	0	6.83037e-06	6.9197e-06	6.4438e-06	0	3.64572e-06	6.07578e-06	0	5.55028e-06	0	0	0	0	0	0	4.39309e-06	0	5.95274e-06	4.50363e-06	0	0	0	0	4.51076e-06	4.07103e-06	0	2.65786e-06	3.91535e-06	0	0	0	0	0	0	0	0	0	0	2.08588e-06	3.39418e-06	0	0	0	0	0	1	0	0	0	1	1	1	0	1	1	0	1	0	0	0	0	0	0	1	0	1	1	0	0	0	0	1	1	0	1	1	0	0	0	0	0	0	0	0	0	0	1	1	0
Pilimelia	1.19722e-06	2.17738e-06	3.61736e-06	6.79613e-06	0	0	0	5.03496e-07	9.83629e-07	0	0	3.59167e-06	5.67161e-06	0	0	3.03789e-06	0	3.5769e-06	7.2752e-06	7.50486e-06	7.65536e-06	5.22818e-06	0	0	0	0	0	0	0	1.51049e-06	1.28682e-06	0	1.66407e-06	0	0	0	0	0	7.18334e-06	5.4701e-06	5.87313e-06	0	0	0	0	0	6.07578e-06	0	0	0	7.15379e-06	9.19033e-06	5.36006e-06	1.50097e-05	0	4.39309e-06	1.09176e-05	5.95274e-06	4.50363e-06	0	0	0	0	0	0	0	0	0	0	0	0	0	0	0	3.02097e-06	0	2.57363e-06	0	0	0	3.32814e-06	0	0	0	0	0	1	1	1	0	0	0	0	0	1	0	0	0	1	1	1	2	0	1	1	1	1	0	0	0	0	0	0	0	0	0	0	0	0	0	0	0	1	0	1	0	0	0	1
Syntrophococcus	1.17616e-06	7.34141e-07	0	1.1074e-05	0	0	0	0	0	0	0	3.52848e-06	2.93656e-06	0	0	0	0	0	0	7.11341e-06	4.39309e-06	2.17154e-05	0	0	0	0	0	0	0	0	0	0	0	0	0	0	0	7.05696e-06	0	0	5.87313e-06	0	0	0	0	0	0	0	0	0	0	0	0	7.50486e-06	6.72197e-06	8.78619e-06	0	1.19055e-05	3.15254e-05	0	0	0	0	0	0	0	0	0	0	0	0	0	0	0	0	0	0	0	0	0	0	0	0	0	0	1	0	0	1	0	0	0	0	0	0	0	0	0	0	0	0	1	1	2	0	2	7	0	0	0	0	0	0	0	0	0	0	0	0	0	0	0	0	0	0	0	0	0	0
Proteiniclasticum	1.19722e-06	6.83763e-07	2.05123e-06	0	7.61967e-07	2.93834e-06	1.63252e-06	5.03496e-07	2.19224e-06	0	0	3.59167e-06	2.73505e-06	0	0	0	0	6.1537e-06	0	0	0	0	2.2859e-06	0	0	2.65786e-06	3.21882e-06	0	0	1.51049e-06	2.82677e-06	2.08588e-06	1.66407e-06	0	0	0	0	0	7.18334e-06	5.4701e-06	0	0	0	0	0	0	0	0	0	5.1536e-06	7.15379e-06	0	0	0	0	0	0	0	0	4.5718e-06	0	0	0	0	0	0	5.31573e-06	3.91535e-06	2.52228e-06	0	0	0	0	0	3.02097e-06	3.07991e-06	2.57363e-06	0	4.17175e-06	0	3.32814e-06	0	0	0	0	0	1	1	0	0	0	0	0	0	0	0	0	1	1	0	0	0	0	0	0	0	0	1	0	0	0	0	0	0	2	1	1	0	0	0	0	0	1	1	1	0	2	0	1
Renibacterium	2.95892e-06	6.47868e-06	3.95679e-06	0	0	0	0	0	0	2.65671e-06	6.22006e-06	0	2.73505e-06	6.83037e-06	9.6657e-06	6.68361e-06	0	0	1.18704e-05	0	0	0	0	0	0	0	0	0	0	0	0	0	0	5.31341e-06	0	6.35235e-06	6.08776e-06	0	0	5.4701e-06	0	1.36607e-05	0	1.93314e-05	0	7.29145e-06	6.07578e-06	0	0	0	0	1.83807e-05	5.36006e-06	0	0	0	0	0	0	0	0	0	0	0	0	0	0	0	0	0	0	0	0	0	0	0	0	0	0	0	0	1	0	1	1	0	0	1	0	2	0	3	0	2	1	0	0	0	0	2	1	0	0	0	0	0	0	0	0	0	0	0	0	0	0	0	0	0	0	0	0	0	0	0	0	0	0	0	0
Phycisphaera	0	3.67802e-06	2.45677e-06	6.40571e-06	0	0	0	0	5.65697e-07	0	0	0	5.87313e-06	0	2.15533e-06	6.68361e-06	2.77514e-06	0	4.59517e-06	7.11341e-06	9.85191e-06	2.25182e-06	0	0	0	0	0	0	0	0	0	0	1.69709e-06	0	0	0	0	0	0	0	1.17463e-05	0	0	0	4.31066e-06	7.29145e-06	6.07578e-06	0	5.55028e-06	0	0	9.19033e-06	0	7.50486e-06	6.72197e-06	8.78619e-06	1.09176e-05	0	4.50363e-06	0	0	0	0	0	0	0	0	0	0	0	0	0	0	0	0	0	0	0	0	3.39418e-06	0	0	0	0	0	0	0	0	2	0	0	0	1	2	1	0	1	0	0	1	0	1	1	2	1	0	1	0	0	0	0	0	0	0	0	0	0	0	0	0	0	0	0	0	0	0	0	1	0
Geminicoccus	5.07313e-06	9.11431e-07	0	0	1.19051e-06	2.23998e-06	1.6103e-06	9.13252e-07	1.2899e-06	0	1.52194e-05	0	0	0	0	3.64572e-06	0	0	0	0	0	0	0	3.57153e-06	0	0	4.47996e-06	2.73976e-06	0	0	2.82677e-06	1.04294e-06	0	0	0	0	3.04388e-05	0	0	0	0	0	0	0	0	7.29145e-06	0	0	0	0	0	0	0	0	0	0	0	0	0	0	0	7.14306e-06	0	0	0	0	0	3.91535e-06	5.04457e-06	5.47951e-06	0	0	0	0	0	3.07991e-06	2.57363e-06	0	2.08588e-06	0	0	0	0	0	5	0	0	0	0	0	0	0	0	2	0	0	0	0	0	0	0	0	0	0	0	0	0	0	0	1	0	0	0	0	0	1	2	1	0	0	0	0	0	1	1	0	1	0	0
Alkalibaculum	0	1.2983e-06	1.1923e-06	9.92123e-07	3.43669e-06	2.72334e-06	3.15135e-06	5.26924e-07	6.95292e-07	0	0	0	0	0	2.15533e-06	3.03789e-06	0	3.5769e-06	0	0	0	2.97637e-06	0	1.50842e-06	8.80166e-06	2.22787e-06	3.21882e-06	0	0	1.58077e-06	0	2.08588e-06	0	0	0	0	0	0	0	0	0	0	0	0	4.31066e-06	0	6.07578e-06	0	0	0	7.15379e-06	0	0	0	0	0	0	5.95274e-06	0	0	0	0	3.01684e-06	1.35323e-05	4.07103e-06	4.45573e-06	0	3.91535e-06	2.52228e-06	0	0	0	0	3.16155e-06	0	0	0	0	4.17175e-06	0	0	0	0	0	0	0	0	0	0	0	0	0	1	0	1	0	0	0	1	0	0	0	0	0	0	1	0	0	0	0	1	3	1	1	0	1	1	0	0	0	0	1	0	0	0	0	2	0	0
Methylobrevis	0	1.53756e-06	1.81839e-06	1.87093e-06	5.02806e-07	2.89233e-06	1.45862e-06	1.70054e-06	8.57877e-07	0	0	0	2.73505e-06	3.41518e-06	0	0	2.77514e-06	0	2.68003e-06	3.36098e-06	0	2.25182e-06	0	1.50842e-06	0	5.78466e-06	0	0	3.59115e-06	1.51049e-06	2.57363e-06	0	0	0	0	0	0	0	0	5.4701e-06	0	6.83037e-06	0	0	0	0	0	0	5.55028e-06	0	0	0	5.36006e-06	0	6.72197e-06	0	0	0	4.50363e-06	0	0	0	3.01684e-06	0	0	8.91146e-06	2.65786e-06	0	0	0	0	4.24207e-06	2.94023e-06	0	3.02097e-06	0	5.14726e-06	0	0	0	0	0	0	0	0	0	0	1	0	1	0	0	0	0	0	0	1	0	0	0	1	0	1	0	0	0	1	0	0	0	1	0	0	2	1	0	0	0	0	1	1	0	1	0	2	0	0	0	0
Frederiksenia	1.94429e-06	0	6.31936e-06	0	0	0	0	3.38385e-06	8.60964e-07	2.65671e-06	3.17618e-06	0	0	0	0	0	2.07368e-06	1.68844e-05	0	0	0	0	0	0	0	0	0	5.47951e-06	0	4.67203e-06	1.53995e-06	1.04294e-06	0	5.31341e-06	0	6.35235e-06	0	0	0	0	0	0	0	0	0	0	0	4.14736e-06	0	5.1536e-06	2.86152e-05	0	0	0	0	0	0	0	0	0	0	0	0	0	0	0	0	0	0	1.0959e-05	0	0	0	6.32309e-06	3.02097e-06	3.07991e-06	0	0	2.08588e-06	0	0	1	0	1	0	0	0	0	0	0	0	0	0	0	0	1	0	1	4	0	0	0	0	0	0	0	0	0	0	0	0	0	0	0	0	0	0	2	0	0	0	2	1	1	0	0	1	0	0
Psychroserpens	1.05873e-06	7.34141e-07	8.58934e-07	3.69054e-06	2.78094e-06	1.29504e-06	2.18658e-06	1.19705e-06	3.47646e-07	0	3.17618e-06	0	2.93656e-06	0	0	0	0	2.5768e-06	0	3.36098e-06	5.45881e-06	2.25182e-06	8.34281e-06	0	0	1.32893e-06	1.26114e-06	0	3.59115e-06	0	0	1.04294e-06	0	0	0	6.35235e-06	0	0	0	0	5.87313e-06	0	0	0	0	0	0	0	0	5.1536e-06	0	0	0	0	6.72197e-06	0	1.09176e-05	0	4.50363e-06	9.14361e-06	7.54202e-06	0	0	0	0	0	2.65786e-06	0	2.52228e-06	0	0	4.24207e-06	2.94023e-06	0	0	0	0	0	2.08588e-06	0	0	0	0	1	0	0	0	0	1	0	0	0	0	0	0	0	0	1	0	0	0	0	1	0	1	0	1	2	2	0	0	0	0	0	1	0	1	0	0	1	1	0	0	0	0	0	1	0	0
Maritimimonas	1.01463e-06	0	6.91227e-07	2.55179e-06	1.13131e-06	3.3418e-06	2.0155e-06	2.2509e-06	9.42257e-07	0	3.04388e-06	0	0	0	0	0	2.07368e-06	0	0	0	7.65536e-06	0	1.8855e-06	1.50842e-06	0	6.6836e-06	0	0	3.59115e-06	3.16155e-06	2.82677e-06	0	0	0	0	0	6.08776e-06	0	0	0	0	0	0	0	0	0	0	4.14736e-06	0	0	0	0	0	0	0	4.39309e-06	1.09176e-05	0	0	0	3.77101e-06	0	3.01684e-06	0	0	1.33672e-05	0	0	0	0	0	4.24207e-06	2.94023e-06	6.32309e-06	0	3.07991e-06	2.57363e-06	0	0	0	0	0	0	0	1	0	0	0	0	0	0	0	0	0	0	1	0	0	0	0	0	0	0	1	1	0	0	0	1	0	1	0	0	3	0	0	0	0	0	1	1	2	0	1	1	0	0	0	0
Georgfuchsia	0	0	8.58934e-07	0	3.88461e-06	5.98019e-06	4.72284e-06	0	3.47646e-07	0	0	0	0	0	0	0	0	2.5768e-06	0	0	0	0	0	7.14306e-06	4.51076e-06	1.19604e-05	0	0	0	0	0	1.04294e-06	0	0	0	0	0	0	0	0	0	0	0	0	0	0	0	0	0	5.1536e-06	0	0	0	0	0	0	0	0	0	0	0	1.42861e-05	0	9.02153e-06	0	0	2.39208e-05	0	0	0	0	0	0	0	0	0	0	0	2.08588e-06	0	0	0	0	0	0	0	0	0	0	0	0	0	0	0	0	0	0	1	0	0	0	0	0	0	0	0	0	0	0	2	0	2	0	0	9	0	0	0	0	0	0	0	0	0	0	0	1	0	0
Cnuella	2.50838e-06	5.38833e-07	0	7.32182e-07	1.00561e-06	2.72334e-06	1.6927e-06	0	2.82677e-06	4.34896e-06	3.17618e-06	0	0	0	2.15533e-06	0	0	0	0	0	2.19655e-06	0	0	3.01684e-06	0	2.22787e-06	3.21882e-06	0	0	0	8.48031e-06	0	0	0	8.69792e-06	6.35235e-06	0	0	0	0	0	0	0	0	4.31066e-06	0	0	0	0	0	0	0	0	0	0	4.39309e-06	0	0	0	0	0	0	6.03367e-06	0	0	4.45573e-06	0	3.91535e-06	2.52228e-06	0	0	0	0	0	0	9.23972e-06	7.72089e-06	0	0	0	0	0	1	1	0	0	0	0	0	0	0	0	1	0	0	0	0	0	0	0	0	0	0	1	0	0	0	0	0	0	2	0	0	1	0	1	1	0	0	0	0	0	0	3	3	0	0	0	0
Rubrimonas	1.17616e-06	4.55715e-07	2.22295e-06	2.99354e-06	0	2.27387e-06	9.0955e-07	4.90038e-07	2.1884e-06	0	0	3.52848e-06	0	0	0	1.82286e-06	2.07368e-06	0	4.59517e-06	3.75243e-06	0	5.22818e-06	0	0	0	1.32893e-06	3.21882e-06	0	1.47011e-06	0	1.53995e-06	0	5.02523e-06	0	0	0	0	7.05696e-06	0	0	0	0	0	0	0	3.64572e-06	0	4.14736e-06	0	0	0	9.19033e-06	0	7.50486e-06	0	0	0	5.95274e-06	4.50363e-06	0	0	0	0	0	0	0	2.65786e-06	3.91535e-06	2.52228e-06	0	0	0	2.94023e-06	0	0	3.07991e-06	0	0	0	3.39418e-06	6.65628e-06	0	0	0	0	1	0	0	0	0	0	0	0	1	0	1	0	0	0	1	0	1	0	0	0	1	1	0	0	0	0	0	0	0	1	1	1	0	0	0	1	0	0	1	0	0	0	1	2
Microbacter	5.66502e-06	1.49361e-06	0	0	2.39608e-06	1.29504e-06	1.95566e-06	7.07012e-07	6.71042e-07	0	6.22006e-06	1.0775e-05	2.93656e-06	0	0	3.03789e-06	0	0	0	0	0	0	4.17141e-06	3.01684e-06	0	1.32893e-06	1.26114e-06	0	2.12103e-06	0	0	2.01313e-06	0	0	0	6.35235e-06	6.08776e-06	0	2.155e-05	0	5.87313e-06	0	0	0	0	0	6.07578e-06	0	0	0	0	0	0	0	0	0	0	0	0	4.5718e-06	3.77101e-06	0	6.03367e-06	0	0	0	2.65786e-06	0	2.52228e-06	0	0	4.24207e-06	0	0	0	0	0	4.02625e-06	0	0	0	0	0	1	1	0	3	0	1	0	0	0	0	0	1	0	0	0	0	0	0	0	0	0	0	0	0	1	1	0	2	0	0	0	1	0	1	0	0	1	0	0	0	0	0	1	0	0	0
Methylosphaera	2.21185e-06	1.72869e-06	3.11629e-06	6.55359e-06	0	6.64466e-07	2.65786e-07	0	0	0	3.04388e-06	3.59167e-06	2.93656e-06	0	2.15533e-06	1.82286e-06	2.07368e-06	0	7.2752e-06	6.72197e-06	5.45881e-06	7.48e-06	0	0	0	1.32893e-06	0	0	0	0	0	0	0	0	0	0	6.08776e-06	0	7.18334e-06	0	5.87313e-06	0	0	0	4.31066e-06	3.64572e-06	0	4.14736e-06	0	0	0	9.19033e-06	5.36006e-06	0	1.34439e-05	0	1.09176e-05	5.95274e-06	9.00726e-06	0	0	0	0	0	0	0	2.65786e-06	0	0	0	0	0	0	0	0	0	0	0	0	0	0	0	0	0	1	0	1	0	1	0	0	0	1	1	0	1	0	0	0	1	1	0	2	0	1	1	2	0	0	0	0	0	0	0	1	0	0	0	0	0	0	0	0	0	0	0	0	0	0
Leptonema	5.74468e-06	1.58794e-06	1.78398e-06	0	6.28502e-07	6.64466e-07	6.42887e-07	7.70863e-07	9.83629e-07	7.97012e-06	9.26394e-06	0	2.93656e-06	3.41518e-06	0	0	2.77514e-06	2.5768e-06	0	0	0	0	1.8855e-06	0	0	1.32893e-06	0	2.31259e-06	0	0	1.28682e-06	0	1.66407e-06	1.59402e-05	0	6.35235e-06	1.21755e-05	0	0	0	5.87313e-06	6.83037e-06	0	0	0	0	0	0	5.55028e-06	5.1536e-06	0	0	0	0	0	0	0	0	0	0	3.77101e-06	0	0	0	0	0	2.65786e-06	0	0	0	4.62518e-06	0	0	0	0	0	2.57363e-06	0	0	0	3.32814e-06	3	0	1	2	0	0	0	1	1	0	0	0	0	0	0	1	1	0	0	0	0	0	0	0	0	0	0	1	0	0	0	0	0	1	0	0	0	1	0	0	0	0	0	1	0	0	0	1
Natronincola	0	0	2.11735e-06	0	7.51794e-07	3.10733e-06	1.69401e-06	1.03042e-06	3.23745e-06	0	0	0	0	0	0	0	2.77514e-06	3.5769e-06	0	0	0	0	0	0	2.25538e-06	6.21466e-06	0	0	0	3.09126e-06	0	3.05606e-06	6.65628e-06	0	0	0	0	0	0	0	0	0	0	0	0	0	0	0	5.55028e-06	0	7.15379e-06	0	0	0	0	0	0	0	0	0	0	0	0	4.51076e-06	0	4.45573e-06	7.97359e-06	0	0	0	0	0	0	3.16155e-06	3.02097e-06	0	0	4.02625e-06	2.08588e-06	0	1.33126e-05	0	0	0	0	0	0	0	0	0	0	0	0	0	0	0	1	0	1	0	0	0	0	0	0	0	0	0	0	0	0	1	0	1	3	0	0	0	0	0	0	1	1	0	0	1	1	0	4
Maribacter	1.01463e-06	3.25446e-06	1.1923e-06	7.32182e-07	1.44047e-06	1.60941e-06	1.50805e-06	7.07012e-07	1.02664e-06	0	3.04388e-06	0	2.73505e-06	3.41518e-06	3.2219e-06	3.64572e-06	0	3.5769e-06	0	0	2.19655e-06	0	2.2859e-06	0	2.03552e-06	0	3.21882e-06	0	2.12103e-06	0	3.07991e-06	0	0	0	0	0	6.08776e-06	0	0	5.4701e-06	0	6.83037e-06	0	6.4438e-06	0	7.29145e-06	0	0	0	0	7.15379e-06	0	0	0	0	4.39309e-06	0	0	0	4.5718e-06	0	0	0	0	4.07103e-06	0	0	3.91535e-06	2.52228e-06	0	0	4.24207e-06	0	0	0	6.15982e-06	0	0	0	0	0	0	0	0	1	0	0	1	0	1	0	1	0	2	0	0	0	0	1	0	0	0	0	1	0	0	0	1	0	0	0	0	1	0	0	1	1	0	0	1	0	0	0	2	0	0	0	0	0
Eoetvoesia	4.15614e-06	8.53796e-07	0	4.69714e-06	0	2.85844e-06	1.14337e-06	1.62026e-06	0	2.65671e-06	6.22006e-06	3.59167e-06	0	3.41518e-06	0	0	0	0	0	6.72197e-06	4.39309e-06	2.97637e-06	0	0	0	4.45573e-06	1.26114e-06	2.73976e-06	2.12103e-06	0	0	0	0	5.31341e-06	0	6.35235e-06	6.08776e-06	0	7.18334e-06	0	0	6.83037e-06	0	0	0	0	0	0	0	0	0	0	0	0	1.34439e-05	8.78619e-06	0	5.95274e-06	0	0	0	0	0	0	0	8.91146e-06	0	0	2.52228e-06	5.47951e-06	0	4.24207e-06	0	0	0	0	0	0	0	0	0	1	0	1	1	0	1	0	0	1	0	0	0	0	0	0	0	0	0	0	0	0	2	2	0	1	0	0	0	0	0	0	0	2	0	0	1	1	0	1	0	0	0	0	0	0	0	0	0
Oribacterium	6.73319e-06	5.38833e-07	8.93344e-07	4.37139e-06	0	0	0	0	2.09462e-06	2.65671e-06	3.17618e-06	1.43667e-05	0	0	2.15533e-06	0	0	0	2.68003e-06	0	1.31142e-05	0	0	0	0	0	0	0	0	0	2.57363e-06	2.01313e-06	1.69709e-06	5.31341e-06	0	6.35235e-06	0	0	2.87334e-05	0	0	0	0	0	4.31066e-06	0	0	0	0	0	0	0	5.36006e-06	0	0	4.39309e-06	2.18353e-05	0	0	0	0	0	0	0	0	0	0	0	0	0	0	0	0	0	0	0	5.14726e-06	4.02625e-06	0	3.39418e-06	0	1	0	1	0	0	4	0	0	0	0	0	1	0	0	0	0	0	0	0	1	0	0	1	2	0	0	0	0	0	0	0	0	0	0	0	0	0	0	0	0	0	0	0	2	1	0	1	0
Megamonas	0	1.36753e-06	9.25047e-07	1.12033e-06	6.78505e-07	1.7784e-06	1.11846e-06	4.90038e-07	3.47035e-06	0	0	0	5.4701e-06	0	0	0	2.77514e-06	0	0	3.36098e-06	0	0	0	0	2.03552e-06	3.5568e-06	0	0	1.47011e-06	0	1.28682e-06	4.099e-06	5.02523e-06	0	0	0	0	0	0	1.09402e-05	0	0	0	0	0	0	0	0	5.55028e-06	0	0	0	0	0	6.72197e-06	0	0	0	0	0	0	0	0	0	4.07103e-06	4.45573e-06	2.65786e-06	0	0	0	0	0	2.94023e-06	0	0	0	2.57363e-06	4.02625e-06	4.17175e-06	3.39418e-06	6.65628e-06	0	0	0	0	0	0	2	0	0	0	0	0	0	0	0	1	0	0	0	0	0	1	0	0	0	0	0	0	0	0	0	1	1	1	0	0	0	0	0	1	0	0	0	1	1	2	1	2
Halanaerobacter	1.19722e-06	1.32068e-06	0	2.62154e-06	2.69507e-06	0	1.61704e-06	9.13252e-07	1.80244e-06	0	0	3.59167e-06	0	3.45985e-06	0	1.82286e-06	0	0	0	3.36098e-06	0	4.50363e-06	2.2859e-06	1.50842e-06	4.2909e-06	0	0	2.73976e-06	0	0	0	2.01313e-06	3.39418e-06	0	0	0	0	0	7.18334e-06	0	0	0	6.9197e-06	0	0	3.64572e-06	0	0	0	0	0	0	0	0	6.72197e-06	0	0	0	9.00726e-06	4.5718e-06	0	0	3.01684e-06	4.51076e-06	4.07103e-06	0	0	0	0	5.47951e-06	0	0	0	0	0	0	0	4.02625e-06	0	6.78836e-06	0	0	0	0	0	0	1	0	0	0	1	0	0	1	0	0	0	0	0	0	0	0	1	0	0	0	2	1	0	0	1	1	1	0	0	0	0	1	0	0	0	0	0	0	0	1	0	2	0
Methyloversatilis	0	0	0	0	0	1.33672e-05	5.34688e-06	7.70863e-07	3.47646e-07	0	0	0	0	0	0	0	0	0	0	0	0	0	0	0	0	2.67344e-05	0	2.31259e-06	0	0	0	1.04294e-06	0	0	0	0	0	0	0	0	0	0	0	0	0	0	0	0	0	0	0	0	0	0	0	0	0	0	0	0	0	0	0	0	0	5.34688e-05	0	0	0	0	4.62518e-06	0	0	0	0	0	0	0	2.08588e-06	0	0	0	0	0	0	0	0	0	0	0	0	0	0	0	0	0	0	0	0	0	0	0	0	0	0	0	0	0	0	0	0	0	0	12	0	0	0	0	1	0	0	0	0	0	0	0	1	0	0
Proteiniphilum	0	7.34141e-07	0	0	5.02806e-07	0	3.01684e-07	0	5.93215e-06	0	0	0	2.93656e-06	0	0	0	0	0	0	0	0	0	0	1.50842e-06	0	0	0	0	0	0	1.00203e-05	6.11213e-06	1.66407e-06	0	0	0	0	0	0	0	5.87313e-06	0	0	0	0	0	0	0	0	0	0	0	0	0	0	0	0	0	0	0	0	0	3.01684e-06	0	0	0	0	0	0	0	0	0	0	0	0	1.23196e-05	7.72089e-06	8.0525e-06	4.17175e-06	0	3.32814e-06	0	0	0	0	0	0	0	1	0	0	0	0	0	0	0	0	0	0	0	0	0	0	0	0	0	0	0	0	0	1	0	0	0	0	0	0	0	0	0	0	0	0	4	3	2	2	0	1
Thermosporothrix	8.85569e-07	2.93395e-06	0	2.93993e-06	1.9423e-06	2.37508e-06	2.11541e-06	0	7.76585e-07	2.65671e-06	0	0	0	6.87503e-06	0	4.86075e-06	0	0	0	3.36098e-06	5.45881e-06	0	0	3.57153e-06	2.25538e-06	2.22787e-06	2.52228e-06	0	0	0	1.28682e-06	1.04294e-06	0	5.31341e-06	0	0	0	0	0	0	0	6.83037e-06	6.9197e-06	0	0	3.64572e-06	6.07578e-06	0	0	0	0	0	0	0	6.72197e-06	0	1.09176e-05	0	0	0	0	7.14306e-06	0	4.51076e-06	0	4.45573e-06	0	0	5.04457e-06	0	0	0	0	0	0	0	2.57363e-06	0	2.08588e-06	0	0	1	0	0	0	0	0	0	0	1	1	0	0	1	1	0	0	0	0	0	0	0	1	0	1	0	0	0	0	1	0	1	0	1	0	0	2	0	0	0	0	0	0	0	1	0	1	0	0
Anaeromyxobacter	8.85569e-07	3.0171e-06	0	1.7243e-06	0	1.7445e-06	6.97802e-07	5.26924e-07	1.96094e-06	2.65671e-06	0	0	0	1.02456e-05	0	1.82286e-06	0	0	0	0	2.19655e-06	2.97637e-06	0	0	0	2.22787e-06	1.26114e-06	0	0	1.58077e-06	2.82677e-06	3.05606e-06	0	5.31341e-06	0	0	0	0	0	0	0	2.04911e-05	0	0	0	3.64572e-06	0	0	0	0	0	0	0	0	0	4.39309e-06	0	5.95274e-06	0	0	0	0	0	0	0	4.45573e-06	0	0	2.52228e-06	0	0	0	0	3.16155e-06	0	3.07991e-06	2.57363e-06	4.02625e-06	2.08588e-06	0	0	1	0	0	0	0	0	0	0	3	0	0	0	1	0	0	0	0	0	0	0	0	0	1	0	1	0	0	0	0	0	0	0	1	0	0	1	0	0	0	0	1	0	1	1	1	1	0	0
Castellaniella	2.37338e-06	2.07639e-06	8.93344e-07	6.48384e-06	0	6.64466e-07	2.65786e-07	4.90038e-07	4.28939e-07	0	0	7.12015e-06	2.73505e-06	3.41518e-06	2.15533e-06	0	0	0	2.68003e-06	3.36098e-06	1.31142e-05	2.97637e-06	0	0	0	1.32893e-06	0	0	1.47011e-06	0	1.28682e-06	0	0	0	0	0	0	7.05696e-06	7.18334e-06	5.4701e-06	0	6.83037e-06	0	0	4.31066e-06	0	0	0	0	0	0	0	5.36006e-06	0	6.72197e-06	4.39309e-06	2.18353e-05	5.95274e-06	0	0	0	0	0	0	0	0	2.65786e-06	0	0	0	0	0	2.94023e-06	0	0	0	2.57363e-06	0	0	0	0	0	0	0	0	1	1	1	0	1	0	0	1	0	0	0	0	0	0	0	1	0	1	1	2	1	0	0	0	0	0	0	0	0	1	0	0	0	0	0	1	0	0	0	1	0	0	0	0
Trueperella	2.64688e-06	2.20242e-06	2.42507e-06	1.25081e-06	7.51794e-07	1.60941e-06	1.09484e-06	1.19705e-06	5.65697e-07	4.34896e-06	0	3.59167e-06	8.80969e-06	0	0	0	0	0	7.2752e-06	3.75243e-06	0	0	0	0	2.25538e-06	0	3.21882e-06	0	3.59115e-06	0	0	0	1.69709e-06	0	8.69792e-06	0	0	0	7.18334e-06	0	1.76194e-05	0	0	0	0	0	0	0	0	0	0	9.19033e-06	5.36006e-06	7.50486e-06	0	0	0	0	0	0	0	0	0	4.51076e-06	0	0	0	3.91535e-06	2.52228e-06	0	0	4.24207e-06	2.94023e-06	0	0	0	0	0	0	3.39418e-06	0	0	1	0	0	0	1	0	3	0	0	0	0	0	0	0	0	0	0	1	1	1	0	0	0	0	0	0	0	0	0	1	0	0	0	1	1	0	0	1	1	0	0	0	0	0	0	1	0
Stomatobaculum	8.85569e-06	0	4.59517e-06	7.32182e-07	0	0	0	0	0	2.65671e-05	0	0	0	0	0	0	0	0	1.37855e-05	0	2.19655e-06	0	0	0	0	0	0	0	0	0	0	0	0	5.31341e-05	0	0	0	0	0	0	0	0	0	0	0	0	0	0	0	0	0	2.7571e-05	0	0	0	4.39309e-06	0	0	0	0	0	0	0	0	0	0	0	0	0	0	0	0	0	0	0	0	0	0	0	0	0	10	0	0	0	0	0	0	0	0	0	0	0	0	0	0	0	0	0	3	0	0	0	1	0	0	0	0	0	0	0	0	0	0	0	0	0	0	0	0	0	0	0	0	0	0	0	0	0
Nitrolancea	1.94429e-06	8.64962e-07	2.94458e-06	1.12033e-06	2.44511e-06	1.11393e-06	1.91264e-06	5.03496e-07	1.18436e-06	2.65671e-06	3.17618e-06	0	0	3.45985e-06	0	0	0	6.1537e-06	2.68003e-06	3.36098e-06	0	0	0	5.07995e-06	2.25538e-06	2.22787e-06	0	0	0	1.51049e-06	1.53995e-06	2.01313e-06	0	5.31341e-06	0	6.35235e-06	0	0	0	0	0	0	6.9197e-06	0	0	0	0	0	0	5.1536e-06	7.15379e-06	0	5.36006e-06	0	6.72197e-06	0	0	0	0	0	0	7.14306e-06	3.01684e-06	4.51076e-06	0	4.45573e-06	0	0	0	0	0	0	0	0	3.02097e-06	3.07991e-06	0	4.02625e-06	0	0	0	1	0	1	0	0	0	0	0	0	1	0	0	0	0	0	0	1	1	0	1	0	1	0	0	0	0	0	0	1	1	1	0	1	0	0	0	0	0	0	0	0	1	1	0	1	0	0	0
Aquipuribacter	1.05873e-06	5.97657e-06	8.85091e-06	0	0	0	0	0	0	0	3.17618e-06	0	0	2.39063e-05	0	0	0	3.5769e-06	2.29758e-05	0	0	0	0	0	0	0	0	0	0	0	0	0	0	0	0	6.35235e-06	0	0	0	0	0	4.78126e-05	0	0	0	0	0	0	0	0	7.15379e-06	4.59517e-05	0	0	0	0	0	0	0	0	0	0	0	0	0	0	0	0	0	0	0	0	0	0	0	0	0	0	0	0	0	0	0	1	0	0	0	0	0	7	0	0	0	0	0	0	0	0	1	5	0	0	0	0	0	0	0	0	0	0	0	0	0	0	0	0	0	0	0	0	0	0	0	0	0	0	0	0	0
Arcanobacterium	1.05873e-06	1.30951e-06	2.39066e-06	1.7243e-06	0	0	0	9.80075e-07	2.30859e-06	0	3.17618e-06	0	0	3.41518e-06	0	1.82286e-06	0	2.5768e-06	4.59517e-06	0	2.19655e-06	2.97637e-06	0	0	0	0	0	0	2.94023e-06	0	2.82677e-06	4.099e-06	0	0	0	6.35235e-06	0	0	0	0	0	6.83037e-06	0	0	0	3.64572e-06	0	0	0	5.1536e-06	0	9.19033e-06	0	0	0	4.39309e-06	0	5.95274e-06	0	0	0	0	0	0	0	0	0	0	0	0	0	0	5.88045e-06	0	0	3.07991e-06	2.57363e-06	4.02625e-06	4.17175e-06	0	0	0	0	1	0	0	0	0	0	1	0	0	0	1	0	0	0	1	0	1	0	0	0	1	0	1	0	0	0	0	0	0	0	0	0	0	0	0	0	0	2	0	0	1	1	1	2	0	0
Rudaea	1.05873e-06	2.46706e-06	8.58934e-07	1.8196e-06	5.02806e-07	3.35391e-06	1.64325e-06	5.26924e-07	1.23674e-06	0	3.17618e-06	0	0	6.83037e-06	0	3.03789e-06	0	2.5768e-06	0	0	5.45881e-06	0	0	1.50842e-06	0	2.22787e-06	4.47996e-06	0	0	1.58077e-06	0	2.01313e-06	1.69709e-06	0	0	6.35235e-06	0	0	0	0	0	1.36607e-05	0	0	0	0	6.07578e-06	0	0	5.1536e-06	0	0	0	0	0	0	1.09176e-05	0	0	0	0	0	3.01684e-06	0	0	4.45573e-06	0	3.91535e-06	5.04457e-06	0	0	0	0	3.16155e-06	0	0	0	4.02625e-06	0	3.39418e-06	0	0	0	1	0	0	0	0	0	2	0	0	0	0	1	0	0	1	0	0	0	0	0	0	1	0	0	0	0	0	1	0	0	1	0	1	2	0	0	0	0	1	0	0	0	1	0	1	0
Sinomicrobium	1.01463e-06	3.34218e-06	0	2.37114e-06	1.19051e-06	6.30571e-07	9.66535e-07	1.78782e-06	5.65697e-07	0	3.04388e-06	0	5.4701e-06	0	0	7.89864e-06	0	0	0	7.11341e-06	0	0	0	3.57153e-06	0	0	1.26114e-06	2.31259e-06	1.47011e-06	1.58077e-06	0	0	1.69709e-06	0	0	0	6.08776e-06	0	0	1.09402e-05	0	0	0	0	0	3.64572e-06	1.21516e-05	0	0	0	0	0	0	7.50486e-06	6.72197e-06	0	0	0	0	0	0	7.14306e-06	0	0	0	0	0	0	2.52228e-06	0	4.62518e-06	0	2.94023e-06	3.16155e-06	0	0	0	0	0	3.39418e-06	0	0	0	0	1	0	0	2	0	0	0	0	0	1	2	0	0	0	0	0	0	1	1	0	0	0	0	0	0	1	0	0	0	0	0	0	1	0	1	0	1	1	0	0	0	0	0	1	0
Salisaeta	0	1.2226e-06	0	2.81173e-06	1.86902e-06	3.5229e-06	2.53057e-06	1.23394e-06	1.09998e-06	0	0	0	2.73505e-06	0	2.15533e-06	0	0	0	0	0	5.45881e-06	2.97637e-06	0	3.57153e-06	2.03552e-06	5.78466e-06	1.26114e-06	0	2.12103e-06	1.58077e-06	1.28682e-06	2.01313e-06	0	0	0	0	0	0	0	5.4701e-06	0	0	0	0	4.31066e-06	0	0	0	0	0	0	0	0	0	0	0	1.09176e-05	5.95274e-06	0	0	0	7.14306e-06	0	0	4.07103e-06	8.91146e-06	2.65786e-06	0	2.52228e-06	0	0	4.24207e-06	0	3.16155e-06	0	0	2.57363e-06	4.02625e-06	0	0	0	0	0	0	0	0	0	1	0	0	0	0	1	0	0	0	0	0	0	0	0	0	0	0	1	1	0	0	0	1	0	0	1	2	1	0	1	0	0	1	0	1	0	0	1	1	0	0	0
Saccharophagus	1.19722e-06	0	2.97628e-06	7.50605e-07	0	0	0	2.67765e-06	1.81952e-06	0	0	3.59167e-06	0	0	0	0	2.77514e-06	6.1537e-06	0	0	0	2.25182e-06	0	0	0	0	0	5.05234e-06	1.47011e-06	1.51049e-06	1.28682e-06	4.17175e-06	0	0	0	0	0	0	7.18334e-06	0	0	0	0	0	0	0	0	0	5.55028e-06	5.1536e-06	7.15379e-06	0	0	0	0	0	0	0	4.50363e-06	0	0	0	0	0	0	0	0	0	0	5.47951e-06	4.62518e-06	0	2.94023e-06	0	3.02097e-06	0	2.57363e-06	0	8.3435e-06	0	0	0	0	0	0	0	1	0	0	0	0	0	0	0	0	0	1	1	1	0	0	0	0	0	0	0	1	0	0	0	0	0	0	0	0	0	0	1	1	0	1	0	1	0	1	0	4	0	0
Slackia	0	6.83763e-07	5.96149e-06	1.46436e-06	1.19051e-06	0	7.14306e-07	4.90038e-07	1.8556e-06	0	0	0	2.73505e-06	0	0	0	0	1.78845e-05	0	0	4.39309e-06	0	0	3.57153e-06	0	0	0	0	1.47011e-06	0	2.82677e-06	1.04294e-06	1.69709e-06	0	0	0	0	0	0	5.4701e-06	0	0	0	0	0	0	0	0	0	0	3.5769e-05	0	0	0	0	8.78619e-06	0	0	0	0	0	7.14306e-06	0	0	0	0	0	0	0	0	0	0	2.94023e-06	0	0	3.07991e-06	2.57363e-06	0	2.08588e-06	3.39418e-06	0	0	0	0	0	0	0	1	0	0	0	0	0	0	0	0	0	0	5	0	0	0	0	2	0	0	0	0	0	1	0	0	0	0	0	0	0	0	0	0	1	0	0	1	1	0	1	1	0
Dethiosulfovibrio	0	5.38833e-07	2.77687e-06	1.8196e-06	1.35701e-06	0	8.14206e-07	7.70863e-07	3.14311e-06	0	0	0	0	0	2.15533e-06	0	2.07368e-06	3.5769e-06	2.68003e-06	0	5.45881e-06	0	0	0	4.07103e-06	0	0	2.31259e-06	0	0	0	1.04294e-06	8.38639e-06	0	0	0	0	0	0	0	0	0	0	0	4.31066e-06	0	0	4.14736e-06	0	0	7.15379e-06	0	5.36006e-06	0	0	0	1.09176e-05	0	0	0	0	0	0	0	8.14206e-06	0	0	0	0	0	4.62518e-06	0	0	0	0	0	0	0	2.08588e-06	6.78836e-06	9.98442e-06	0	0	0	0	0	0	0	0	0	0	0	1	0	0	1	0	0	1	0	1	0	0	0	1	0	0	0	0	0	0	0	2	0	0	0	0	0	1	0	0	0	0	0	0	0	1	2	3
Desulfosarcina	1.01463e-06	6.15578e-06	1.1923e-06	0	6.28502e-07	2.27387e-06	1.28665e-06	0	0	0	3.04388e-06	0	5.87313e-06	1.03349e-05	5.37723e-06	3.03789e-06	0	3.5769e-06	0	0	0	0	1.8855e-06	0	0	1.32893e-06	3.21882e-06	0	0	0	0	0	0	0	0	0	6.08776e-06	0	0	0	1.17463e-05	6.83037e-06	1.38394e-05	6.4438e-06	4.31066e-06	0	6.07578e-06	0	0	0	7.15379e-06	0	0	0	0	0	0	0	0	0	3.77101e-06	0	0	0	0	0	2.65786e-06	3.91535e-06	2.52228e-06	0	0	0	0	0	0	0	0	0	0	0	0	0	0	0	1	0	0	0	2	1	2	1	1	0	1	0	0	0	1	0	0	0	0	0	0	0	0	0	1	0	0	0	0	0	1	1	1	0	0	0	0	0	0	0	0	0	0	0	0
Roseivivax	0	3.19889e-06	2.47791e-06	2.37114e-06	5.02806e-07	6.64466e-07	5.6747e-07	7.07012e-07	1.22573e-06	0	0	0	2.93656e-06	3.41518e-06	6.4438e-06	0	2.07368e-06	0	5.36006e-06	7.11341e-06	0	0	0	1.50842e-06	0	1.32893e-06	0	0	2.12103e-06	0	0	2.01313e-06	1.66407e-06	0	0	0	0	0	0	0	5.87313e-06	6.83037e-06	0	1.28876e-05	0	0	0	4.14736e-06	0	0	0	0	1.07201e-05	7.50486e-06	6.72197e-06	0	0	0	0	0	0	0	3.01684e-06	0	0	0	2.65786e-06	0	0	0	0	4.24207e-06	0	0	0	0	0	4.02625e-06	0	0	3.32814e-06	0	0	0	0	0	0	0	1	1	0	2	0	0	0	1	0	0	0	0	2	1	1	0	0	0	0	0	0	0	1	0	0	0	1	0	0	0	0	1	0	0	0	0	0	1	0	0	1
Sinobacterium	0	0	3.64907e-06	7.50605e-07	0	1.11393e-06	4.45573e-07	4.29791e-06	1.44763e-06	0	0	0	0	0	0	0	2.77514e-06	3.5769e-06	4.59517e-06	0	0	2.25182e-06	0	0	0	2.22787e-06	0	7.7921e-06	3.59115e-06	1.51049e-06	1.28682e-06	3.05606e-06	0	0	0	0	0	0	0	0	0	0	0	0	0	0	0	0	5.55028e-06	0	7.15379e-06	9.19033e-06	0	0	0	0	0	0	4.50363e-06	0	0	0	0	0	0	4.45573e-06	0	0	0	1.0959e-05	4.62518e-06	4.24207e-06	2.94023e-06	0	3.02097e-06	0	2.57363e-06	4.02625e-06	2.08588e-06	0	0	0	0	0	0	0	0	0	0	0	0	0	0	0	0	0	1	0	1	1	0	0	0	0	0	0	1	0	0	0	0	0	0	1	0	0	0	2	1	1	1	0	1	0	1	1	1	0	0
Magnetococcus	0	8.53796e-07	3.58295e-06	2.00142e-06	2.44511e-06	1.32893e-06	1.99864e-06	9.80075e-07	6.71042e-07	0	0	0	0	3.41518e-06	0	0	0	6.1537e-06	4.59517e-06	3.75243e-06	0	2.25182e-06	0	5.07995e-06	2.25538e-06	2.65786e-06	0	0	2.94023e-06	0	0	2.01313e-06	0	0	0	0	0	0	0	0	0	6.83037e-06	0	0	0	0	0	0	0	5.1536e-06	7.15379e-06	9.19033e-06	0	7.50486e-06	0	0	0	0	4.50363e-06	0	0	7.14306e-06	3.01684e-06	4.51076e-06	0	0	5.31573e-06	0	0	0	0	0	5.88045e-06	0	0	0	0	4.02625e-06	0	0	0	0	0	0	0	0	0	0	0	1	0	0	0	0	0	0	0	1	1	1	0	1	0	0	0	0	1	0	0	1	1	1	0	0	2	0	0	0	0	0	2	0	0	0	0	1	0	0	0
Roseococcus	1.44965e-06	3.43752e-06	6.91227e-07	0	6.78505e-07	9.78838e-07	7.98638e-07	2.70405e-06	3.47646e-07	4.34896e-06	0	0	0	1.37501e-05	0	0	2.07368e-06	0	0	0	0	0	0	0	2.03552e-06	0	1.95768e-06	0	6.53137e-06	1.58077e-06	0	1.04294e-06	0	0	8.69792e-06	0	0	0	0	0	0	1.36607e-05	1.38394e-05	0	0	0	0	4.14736e-06	0	0	0	0	0	0	0	0	0	0	0	0	0	0	0	0	4.07103e-06	0	0	3.91535e-06	0	0	0	4.24207e-06	8.82068e-06	3.16155e-06	0	0	0	0	2.08588e-06	0	0	0	1	0	0	0	0	0	0	2	2	0	0	0	0	1	0	0	0	0	0	0	0	0	0	0	0	0	0	0	0	0	1	0	0	1	0	0	0	1	3	1	0	0	0	0	1	0	0
Phytomonospora	1.44965e-06	7.12591e-06	1.1923e-06	0	0	0	0	4.90038e-07	5.5469e-07	4.34896e-06	0	0	8.40666e-06	3.41518e-06	1.1821e-05	4.86075e-06	0	3.5769e-06	0	0	0	0	0	0	0	0	0	0	1.47011e-06	0	0	0	1.66407e-06	0	8.69792e-06	0	0	0	0	1.09402e-05	5.87313e-06	6.83037e-06	0	1.93314e-05	4.31066e-06	3.64572e-06	6.07578e-06	0	0	0	7.15379e-06	0	0	0	0	0	0	0	0	0	0	0	0	0	0	0	0	0	0	0	0	0	2.94023e-06	0	0	0	0	0	0	0	3.32814e-06	0	1	0	0	0	0	2	1	1	0	3	1	1	1	0	0	0	1	0	0	0	0	0	0	0	0	0	0	0	0	0	0	0	0	0	0	0	0	0	1	0	0	0	0	0	0	0	1
Balneatrix	2.46428e-06	7.34141e-07	9.25047e-07	2.81173e-06	7.61967e-07	6.64466e-07	7.22967e-07	1.40329e-06	2.01332e-06	4.34896e-06	3.04388e-06	0	2.93656e-06	0	0	0	2.77514e-06	0	0	0	5.45881e-06	2.97637e-06	2.2859e-06	0	0	1.32893e-06	0	2.73976e-06	1.47011e-06	0	1.28682e-06	3.05606e-06	1.69709e-06	0	8.69792e-06	0	6.08776e-06	0	0	0	5.87313e-06	0	0	0	0	0	0	0	5.55028e-06	0	0	0	0	0	0	0	1.09176e-05	5.95274e-06	0	4.5718e-06	0	0	0	0	0	0	2.65786e-06	0	0	5.47951e-06	0	0	2.94023e-06	0	0	0	2.57363e-06	4.02625e-06	2.08588e-06	3.39418e-06	0	0	1	0	1	0	0	0	1	0	0	0	0	0	0	0	1	0	0	0	0	0	0	0	1	1	0	1	0	0	0	0	0	0	1	0	0	1	0	0	1	0	0	0	1	1	1	1	0
Phaeodactylibacter	8.85569e-07	2.84707e-06	0	2.57021e-06	1.69332e-06	1.29504e-06	1.534e-06	1.47787e-06	6.71042e-07	2.65671e-06	0	0	2.73505e-06	6.83037e-06	0	1.82286e-06	0	0	0	0	5.45881e-06	2.25182e-06	0	5.07995e-06	0	1.32893e-06	1.26114e-06	2.31259e-06	2.12103e-06	0	0	2.01313e-06	0	5.31341e-06	0	0	0	0	0	5.4701e-06	0	1.36607e-05	0	0	0	3.64572e-06	0	0	0	0	0	0	0	0	0	0	1.09176e-05	0	4.50363e-06	0	0	7.14306e-06	3.01684e-06	0	0	0	2.65786e-06	0	2.52228e-06	0	4.62518e-06	4.24207e-06	0	0	0	0	0	4.02625e-06	0	0	0	1	0	0	0	0	0	1	0	2	0	0	0	1	0	0	0	0	0	0	0	0	0	0	1	0	1	0	0	1	1	0	0	0	1	0	1	0	1	1	0	0	0	0	0	1	0	0	0
Tistlia	2.06173e-06	0	1.78669e-06	0	1.18131e-06	2.27387e-06	1.61834e-06	9.80075e-07	1.6227e-06	2.65671e-06	0	3.52848e-06	0	0	0	0	0	0	5.36006e-06	0	0	0	0	1.50842e-06	2.03552e-06	1.32893e-06	3.21882e-06	0	2.94023e-06	0	1.53995e-06	0	3.32814e-06	5.31341e-06	0	0	0	7.05696e-06	0	0	0	0	0	0	0	0	0	0	0	0	0	0	1.07201e-05	0	0	0	0	0	0	0	0	0	3.01684e-06	0	4.07103e-06	0	2.65786e-06	3.91535e-06	2.52228e-06	0	0	0	5.88045e-06	0	0	3.07991e-06	0	0	0	0	6.65628e-06	1	0	0	0	1	0	0	0	0	0	0	0	0	0	0	0	0	0	0	2	0	0	0	0	0	0	0	0	0	1	0	1	0	1	1	1	0	0	0	2	0	0	1	0	0	0	0	2
Ferrimicrobium	1.94429e-06	7.59472e-07	3.24959e-06	7.50605e-07	6.78505e-07	0	4.07103e-07	1.41675e-06	1.89677e-06	2.65671e-06	3.17618e-06	0	0	0	0	3.03789e-06	0	5.1536e-06	4.59517e-06	0	0	2.25182e-06	0	0	2.03552e-06	0	0	2.73976e-06	0	1.51049e-06	0	4.02625e-06	1.66407e-06	5.31341e-06	0	6.35235e-06	0	0	0	0	0	0	0	0	0	0	6.07578e-06	0	0	1.03072e-05	0	9.19033e-06	0	0	0	0	0	0	4.50363e-06	0	0	0	0	0	4.07103e-06	0	0	0	0	5.47951e-06	0	0	0	0	3.02097e-06	0	0	8.0525e-06	0	0	3.32814e-06	1	0	1	0	0	0	0	0	0	0	0	0	0	1	0	0	2	0	1	0	0	0	0	0	0	1	0	0	0	0	0	1	0	0	0	0	1	0	0	0	0	1	0	0	2	0	0	1
Celerinatantimonas	1.01463e-06	0	1.61627e-06	1.98425e-06	0	2.87055e-06	1.14822e-06	1.47787e-06	7.76585e-07	0	3.04388e-06	0	0	0	0	0	4.84882e-06	0	0	0	0	5.95274e-06	0	0	0	0	5.7411e-06	2.31259e-06	2.12103e-06	0	1.28682e-06	1.04294e-06	0	0	0	0	6.08776e-06	0	0	0	0	0	0	0	0	0	0	4.14736e-06	5.55028e-06	0	0	0	0	0	0	0	0	1.19055e-05	0	0	0	0	0	0	0	0	0	3.91535e-06	7.56685e-06	0	4.62518e-06	4.24207e-06	0	0	0	0	2.57363e-06	0	2.08588e-06	0	0	0	0	0	1	0	0	0	0	0	0	0	0	0	0	1	1	0	0	0	0	0	0	0	0	2	0	0	0	0	0	0	0	0	0	1	3	0	1	1	0	0	0	0	1	0	1	0	0
Methylocella	1.05873e-06	0	0	0	2.00639e-06	1.89171e-06	1.96052e-06	5.26924e-07	2.64139e-06	0	3.17618e-06	0	0	0	0	0	0	0	0	0	0	0	0	1.50842e-06	4.51076e-06	0	3.78343e-06	0	0	1.58077e-06	1.53995e-06	3.05606e-06	3.32814e-06	0	0	6.35235e-06	0	0	0	0	0	0	0	0	0	0	0	0	0	0	0	0	0	0	0	0	0	0	0	0	0	0	3.01684e-06	9.02153e-06	0	0	0	0	7.56685e-06	0	0	0	0	3.16155e-06	0	3.07991e-06	0	4.02625e-06	2.08588e-06	0	6.65628e-06	0	0	1	0	0	0	0	0	0	0	0	0	0	0	0	0	0	0	0	0	0	0	0	0	0	0	0	0	0	1	2	0	0	0	0	3	0	0	0	0	1	0	1	0	1	1	0	2
Halioglobus	1.05873e-06	3.07094e-06	1.55016e-06	2.19655e-06	0	6.64466e-07	2.65786e-07	7.70863e-07	0	0	3.17618e-06	0	2.73505e-06	3.41518e-06	4.31066e-06	1.82286e-06	2.07368e-06	2.5768e-06	0	0	6.58964e-06	0	0	0	0	1.32893e-06	0	2.31259e-06	0	0	0	0	0	0	0	6.35235e-06	0	0	0	5.4701e-06	0	6.83037e-06	0	0	8.62132e-06	3.64572e-06	0	4.14736e-06	0	5.1536e-06	0	0	0	0	0	1.31793e-05	0	0	0	0	0	0	0	0	0	0	2.65786e-06	0	0	0	4.62518e-06	0	0	0	0	0	0	0	0	0	0	0	0	1	0	0	0	1	0	1	0	0	2	1	0	1	0	1	0	0	0	0	0	3	0	0	0	0	0	0	0	0	0	0	1	0	0	0	1	0	0	0	0	0	0	0	0	0	0
Methyloferula	1.44965e-06	1.61327e-06	0	9.92123e-07	2.56161e-06	2.40897e-06	2.50055e-06	4.90038e-07	3.47646e-07	4.34896e-06	0	0	0	3.41518e-06	0	3.03789e-06	0	0	0	0	0	2.97637e-06	1.8855e-06	1.50842e-06	4.2909e-06	3.5568e-06	1.26114e-06	0	1.47011e-06	0	0	1.04294e-06	0	0	8.69792e-06	0	0	0	0	0	0	6.83037e-06	0	0	0	0	6.07578e-06	0	0	0	0	0	0	0	0	0	0	5.95274e-06	0	0	3.77101e-06	0	3.01684e-06	4.51076e-06	4.07103e-06	4.45573e-06	2.65786e-06	0	2.52228e-06	0	0	0	2.94023e-06	0	0	0	0	0	2.08588e-06	0	0	0	1	0	0	0	0	0	0	1	0	0	0	0	1	0	0	0	0	0	0	0	0	0	0	1	0	0	1	0	1	1	1	1	1	0	1	0	0	0	1	0	0	0	0	0	1	0	0
Anoxybacter	1.17616e-06	0	8.58934e-07	7.50605e-07	4.2743e-06	4.00627e-06	4.16708e-06	0	5.5469e-07	0	0	3.52848e-06	0	0	0	0	0	2.5768e-06	0	0	0	2.25182e-06	4.17141e-06	8.65148e-06	0	8.01253e-06	0	0	0	0	0	0	1.66407e-06	0	0	0	0	7.05696e-06	0	0	0	0	0	0	0	0	0	0	0	5.1536e-06	0	0	0	0	0	0	0	0	4.50363e-06	4.5718e-06	3.77101e-06	1.42861e-05	3.01684e-06	0	0	1.33672e-05	2.65786e-06	0	0	0	0	0	0	0	0	0	0	0	0	0	3.32814e-06	0	0	0	0	1	0	0	0	0	0	0	0	0	0	0	0	1	0	0	0	0	0	0	0	0	1	1	1	2	1	0	0	3	1	0	0	0	0	0	0	0	0	0	0	0	0	0	1
Isoptericola	2.19079e-06	5.69572e-06	0	1.98299e-06	0	0	0	0	0	0	3.04388e-06	3.52848e-06	8.80969e-06	3.45985e-06	3.2219e-06	7.29145e-06	0	0	0	3.75243e-06	2.19655e-06	0	0	0	0	0	0	0	0	0	0	0	0	0	0	0	6.08776e-06	7.05696e-06	0	0	1.76194e-05	0	6.9197e-06	6.4438e-06	0	1.45829e-05	0	0	0	0	0	0	0	7.50486e-06	0	4.39309e-06	0	0	0	0	0	0	0	0	0	0	0	0	0	0	0	0	0	0	0	0	0	0	0	0	0	0	0	0	1	1	0	0	3	0	1	1	0	4	0	0	0	0	0	0	0	1	0	1	0	0	0	0	0	0	0	0	0	0	0	0	0	0	0	0	0	0	0	0	0	0	0	0	0
Garciella	0	0	0	1.98425e-06	7.51794e-07	0	4.51076e-07	2.27786e-06	3.17613e-06	0	0	0	0	0	0	0	0	0	0	0	0	5.95274e-06	0	0	2.25538e-06	0	0	2.31259e-06	2.94023e-06	1.58077e-06	0	1.04294e-06	8.48545e-06	0	0	0	0	0	0	0	0	0	0	0	0	0	0	0	0	0	0	0	0	0	0	0	0	1.19055e-05	0	0	0	0	0	4.51076e-06	0	0	0	0	0	0	4.62518e-06	0	5.88045e-06	3.16155e-06	0	0	0	0	2.08588e-06	1.69709e-05	0	0	0	0	0	0	0	0	0	0	0	0	0	0	0	0	0	0	0	0	0	0	0	0	0	2	0	0	0	0	0	1	0	0	0	0	0	0	1	0	2	1	0	0	0	0	1	5	0
Candidatus_Brocadia	0	5.61421e-06	0	7.32182e-07	5.02806e-07	9.78838e-07	6.93219e-07	0	5.5469e-07	0	0	0	5.4701e-06	6.87503e-06	6.46599e-06	3.64572e-06	0	0	0	0	2.19655e-06	0	0	1.50842e-06	0	0	1.95768e-06	0	0	0	0	0	1.66407e-06	0	0	0	0	0	0	1.09402e-05	0	6.83037e-06	6.9197e-06	0	1.2932e-05	7.29145e-06	0	0	0	0	0	0	0	0	0	4.39309e-06	0	0	0	0	0	0	3.01684e-06	0	0	0	0	3.91535e-06	0	0	0	0	0	0	0	0	0	0	0	0	3.32814e-06	0	0	0	0	0	0	2	0	1	1	0	3	2	0	0	0	0	0	0	0	0	0	1	0	0	0	0	0	0	1	0	0	0	0	1	0	0	0	0	0	0	0	0	0	0	0	0	1
Acidisoma	0	2.25759e-06	2.45677e-06	7.50605e-07	1.3803e-06	2.72334e-06	1.91751e-06	5.03496e-07	5.65697e-07	0	0	0	0	6.87503e-06	2.15533e-06	0	2.77514e-06	0	4.59517e-06	0	0	2.25182e-06	1.8855e-06	0	2.25538e-06	2.22787e-06	3.21882e-06	0	0	1.51049e-06	0	0	1.69709e-06	0	0	0	0	0	0	0	0	6.83037e-06	6.9197e-06	0	4.31066e-06	0	0	0	5.55028e-06	0	0	9.19033e-06	0	0	0	0	0	0	4.50363e-06	0	3.77101e-06	0	0	4.51076e-06	0	4.45573e-06	0	3.91535e-06	2.52228e-06	0	0	0	0	0	3.02097e-06	0	0	0	0	3.39418e-06	0	0	0	0	0	0	0	0	0	1	1	0	1	0	0	0	1	0	0	1	0	0	0	0	0	0	1	0	1	0	0	1	0	1	0	1	1	0	0	0	0	0	1	0	0	0	0	1	0
Alkaliflexus	8.85569e-07	3.31897e-06	8.58934e-07	1.25081e-06	2.38102e-06	0	1.42861e-06	1.29779e-06	5.13318e-07	2.65671e-06	0	0	0	0	5.37723e-06	7.89864e-06	0	2.5768e-06	0	3.75243e-06	0	0	0	7.14306e-06	0	0	0	2.31259e-06	0	1.58077e-06	1.53995e-06	0	0	5.31341e-06	0	0	0	0	0	0	0	0	0	6.4438e-06	4.31066e-06	3.64572e-06	1.21516e-05	0	0	5.1536e-06	0	0	0	7.50486e-06	0	0	0	0	0	0	0	1.42861e-05	0	0	0	0	0	0	0	0	4.62518e-06	0	0	3.16155e-06	0	3.07991e-06	0	0	0	0	0	1	0	0	0	0	0	0	0	0	0	1	1	1	2	0	0	1	0	0	0	1	0	0	0	0	0	0	0	2	0	0	0	0	0	0	0	0	1	0	0	1	0	1	0	0	0	0	0
Paraglaciecola	0	1.40379e-06	6.03972e-06	1.12033e-06	0	1.11393e-06	4.45573e-07	1.41675e-06	6.95292e-07	0	0	0	0	3.45985e-06	2.15533e-06	0	2.77514e-06	6.1537e-06	9.19033e-06	3.36098e-06	0	0	0	0	0	2.22787e-06	0	2.73976e-06	0	1.51049e-06	0	2.08588e-06	0	0	0	0	0	0	0	0	0	0	6.9197e-06	0	4.31066e-06	0	0	0	5.55028e-06	5.1536e-06	7.15379e-06	1.83807e-05	0	0	6.72197e-06	0	0	0	0	0	0	0	0	0	0	4.45573e-06	0	0	0	5.47951e-06	0	0	0	0	3.02097e-06	0	0	0	4.17175e-06	0	0	0	0	0	0	0	0	0	0	0	1	0	1	0	0	0	1	1	1	2	0	0	1	0	0	0	0	0	0	0	0	0	0	1	0	0	0	1	0	0	0	0	1	0	0	0	2	0	0
Halothermothrix	1.01463e-06	5.38833e-07	0	3.57681e-06	0	0	0	1.29779e-06	2.14778e-06	0	3.04388e-06	0	0	0	2.15533e-06	0	0	0	0	3.36098e-06	4.39309e-06	2.97637e-06	0	0	0	0	0	2.31259e-06	0	1.58077e-06	5.4004e-06	1.04294e-06	0	0	0	0	6.08776e-06	0	0	0	0	0	0	0	4.31066e-06	0	0	0	0	0	0	0	0	0	6.72197e-06	8.78619e-06	0	5.95274e-06	0	0	0	0	0	0	0	0	0	0	0	0	4.62518e-06	0	0	3.16155e-06	0	3.07991e-06	7.72089e-06	0	2.08588e-06	0	0	0	0	0	1	0	0	0	0	0	0	0	1	0	0	0	0	0	0	0	0	0	1	2	0	1	0	0	0	0	0	0	0	0	0	0	0	0	1	0	0	1	0	1	3	0	1	0	0
Canibacter	3.7056e-06	2.04365e-06	3.284e-06	4.22365e-06	0	0	0	0	0	4.34896e-06	3.17618e-06	3.59167e-06	2.93656e-06	3.41518e-06	0	1.82286e-06	0	2.5768e-06	7.2752e-06	1.04744e-05	2.19655e-06	0	0	0	0	0	0	0	0	0	0	0	0	0	8.69792e-06	6.35235e-06	0	0	7.18334e-06	0	5.87313e-06	6.83037e-06	0	0	0	3.64572e-06	0	0	0	5.1536e-06	0	9.19033e-06	5.36006e-06	7.50486e-06	1.34439e-05	4.39309e-06	0	0	0	0	0	0	0	0	0	0	0	0	0	0	0	0	0	0	0	0	0	0	0	0	0	0	1	1	0	0	1	0	1	1	0	0	0	1	0	0	0	1	0	1	1	1	2	1	0	0	0	0	0	0	0	0	0	0	0	0	0	0	0	0	0	0	0	0	0	0	0	0	0
Rubritalea	1.01463e-06	0	6.91227e-07	0	0	7.98108e-06	3.19243e-06	0	0	0	3.04388e-06	0	0	0	0	0	2.07368e-06	0	0	0	0	0	0	0	0	0	1.59622e-05	0	0	0	0	0	0	0	0	0	6.08776e-06	0	0	0	0	0	0	0	0	0	0	4.14736e-06	0	0	0	0	0	0	0	0	0	0	0	0	0	0	0	0	0	0	0	1.17461e-05	2.01783e-05	0	0	0	0	0	0	0	0	0	0	0	0	0	0	0	1	0	0	0	0	0	0	0	0	0	0	1	0	0	0	0	0	0	0	0	0	0	0	0	0	0	0	0	0	0	0	3	8	0	0	0	0	0	0	0	0	0	0	0	0
Paraliobacillus	1.05873e-06	9.94548e-07	2.42507e-06	9.92123e-07	0	6.64466e-07	2.65786e-07	2.26436e-06	9.02336e-07	0	3.17618e-06	0	0	0	2.15533e-06	1.82286e-06	0	0	7.2752e-06	0	0	2.97637e-06	0	0	0	1.32893e-06	0	0	2.12103e-06	4.67203e-06	0	1.04294e-06	1.66407e-06	0	0	6.35235e-06	0	0	0	0	0	0	0	0	4.31066e-06	3.64572e-06	0	0	0	0	0	9.19033e-06	5.36006e-06	0	0	0	0	5.95274e-06	0	0	0	0	0	0	0	0	2.65786e-06	0	0	0	0	4.24207e-06	0	6.32309e-06	3.02097e-06	0	0	0	2.08588e-06	0	3.32814e-06	0	0	1	0	0	0	0	0	0	0	0	1	1	0	0	0	0	0	1	1	0	0	0	0	1	0	0	0	0	0	0	0	0	1	0	0	0	0	1	0	2	1	0	0	0	1	0	1
Gluconacetobacter	1.44965e-06	8.05475e-07	0	0	1.68412e-06	2.75724e-06	2.11337e-06	1.70054e-06	1.18436e-06	4.34896e-06	0	0	0	0	3.2219e-06	0	0	0	0	0	0	0	0	3.01684e-06	2.03552e-06	3.5568e-06	1.95768e-06	0	3.59115e-06	1.51049e-06	1.53995e-06	2.01313e-06	0	0	8.69792e-06	0	0	0	0	0	0	0	0	6.4438e-06	0	0	0	0	0	0	0	0	0	0	0	0	0	0	0	0	0	0	6.03367e-06	0	4.07103e-06	4.45573e-06	2.65786e-06	3.91535e-06	0	0	0	4.24207e-06	2.94023e-06	0	3.02097e-06	3.07991e-06	0	4.02625e-06	0	0	0	0	1	0	0	0	0	0	0	0	0	1	0	0	0	0	0	0	0	0	0	0	0	0	0	0	0	0	0	0	2	0	1	1	1	1	0	0	0	1	1	0	1	1	0	1	0	0	0
Mooreia	0	2.91152e-06	0	2.93993e-06	1.257e-06	0	7.54202e-07	2.1103e-06	9.42257e-07	0	0	0	8.60818e-06	0	0	3.03789e-06	0	0	0	3.36098e-06	5.45881e-06	0	3.77101e-06	0	0	0	0	2.73976e-06	3.59115e-06	0	2.82677e-06	0	0	0	0	0	0	0	0	5.4701e-06	1.17463e-05	0	0	0	0	0	6.07578e-06	0	0	0	0	0	0	0	6.72197e-06	0	1.09176e-05	0	0	0	7.54202e-06	0	0	0	0	0	0	0	0	5.47951e-06	0	4.24207e-06	2.94023e-06	0	0	3.07991e-06	2.57363e-06	0	0	0	0	0	0	0	0	0	0	1	2	0	0	0	0	0	1	0	0	0	0	0	0	0	1	0	1	0	0	0	2	0	0	0	0	0	0	0	0	1	0	1	1	0	0	1	1	0	0	0	0
Labilithrix	0	4.31066e-06	0	0	0	0	0	0	2.48221e-06	0	0	0	0	0	1.72426e-05	0	0	0	0	0	0	0	0	0	0	0	0	0	0	0	7.44663e-06	0	0	0	0	0	0	0	0	0	0	0	0	0	3.44853e-05	0	0	0	0	0	0	0	0	0	0	0	0	0	0	0	0	0	0	0	0	0	0	0	0	0	0	0	0	0	0	1.23196e-05	2.57363e-06	0	0	0	0	0	0	0	0	0	0	0	0	0	0	0	8	0	0	0	0	0	0	0	0	0	0	0	0	0	0	0	0	0	0	0	0	0	0	0	0	0	0	0	0	0	0	4	1	0	0	0	0
Caldicoprobacter	0	1.30951e-06	0	4.8036e-06	7.51794e-07	0	4.51076e-07	1.03042e-06	1.66568e-06	0	0	0	0	3.41518e-06	0	1.82286e-06	0	0	0	0	7.65536e-06	6.75545e-06	0	0	2.25538e-06	0	0	0	0	3.09126e-06	1.28682e-06	2.01313e-06	1.69709e-06	0	0	0	0	0	0	0	0	6.83037e-06	0	0	0	3.64572e-06	0	0	0	0	0	0	0	0	0	4.39309e-06	1.09176e-05	0	1.35109e-05	0	0	0	0	4.51076e-06	0	0	0	0	0	0	0	0	0	3.16155e-06	3.02097e-06	0	2.57363e-06	4.02625e-06	0	3.39418e-06	0	0	0	0	0	0	0	0	0	1	0	0	0	1	0	0	0	0	0	0	0	0	0	1	1	0	3	0	0	0	0	1	0	0	0	0	0	0	0	0	0	1	1	0	1	1	0	1	0
Hartmannibacter	0	0	0	0	3.01684e-06	3.18675e-06	3.0848e-06	1.27436e-06	0	0	0	0	0	0	0	0	0	0	0	0	0	0	0	9.05051e-06	0	1.32893e-06	5.04457e-06	2.31259e-06	0	1.51049e-06	0	0	0	0	0	0	0	0	0	0	0	0	0	0	0	0	0	0	0	0	0	0	0	0	0	0	0	0	0	0	0	0	1.8101e-05	0	0	0	2.65786e-06	0	1.00891e-05	0	4.62518e-06	0	0	0	3.02097e-06	0	0	0	0	0	0	0	0	0	0	0	0	0	0	0	0	0	0	0	0	0	0	0	0	0	0	0	0	0	0	0	0	0	0	0	6	0	0	0	1	0	4	0	1	0	0	0	1	0	0	0	0	0	0
Thermoanaerobaculum	3.47891e-06	1.97466e-06	6.91227e-07	1.46436e-06	1.86902e-06	1.6433e-06	1.77873e-06	0	0	4.34896e-06	6.08776e-06	0	0	0	0	7.89864e-06	2.07368e-06	0	0	0	4.39309e-06	0	0	3.57153e-06	2.03552e-06	1.32893e-06	1.95768e-06	0	0	0	0	0	0	0	8.69792e-06	0	1.21755e-05	0	0	0	0	0	0	0	0	3.64572e-06	1.21516e-05	4.14736e-06	0	0	0	0	0	0	0	8.78619e-06	0	0	0	0	0	7.14306e-06	0	0	4.07103e-06	0	2.65786e-06	3.91535e-06	0	0	0	0	0	0	0	0	0	0	0	0	0	0	1	0	2	0	0	0	0	0	0	0	0	1	2	1	0	0	0	0	0	0	0	2	0	0	0	0	0	1	0	0	1	0	1	1	0	0	0	0	0	0	0	0	0	0	0	0	0
Marinococcus	1.01463e-06	8.53796e-07	3.13473e-06	0	1.93311e-06	0	1.15986e-06	1.21051e-06	1.18436e-06	0	3.04388e-06	0	0	3.41518e-06	0	0	4.14736e-06	2.5768e-06	2.68003e-06	0	0	0	0	1.50842e-06	4.2909e-06	0	0	0	2.12103e-06	1.51049e-06	1.53995e-06	2.01313e-06	0	0	0	0	6.08776e-06	0	0	0	0	6.83037e-06	0	0	0	0	0	8.29473e-06	0	5.1536e-06	0	0	5.36006e-06	0	0	0	0	0	0	0	0	0	3.01684e-06	4.51076e-06	4.07103e-06	0	0	0	0	0	0	4.24207e-06	0	0	3.02097e-06	3.07991e-06	0	4.02625e-06	0	0	0	0	0	0	1	0	0	0	0	1	0	0	0	0	0	2	0	1	0	0	1	0	0	0	0	0	0	0	0	0	1	1	1	0	0	0	0	0	0	1	0	0	1	1	0	1	0	0	0
Wandonia	2.25595e-06	1.39263e-06	0	3.7073e-06	7.61967e-07	6.64466e-07	7.22967e-07	5.03496e-07	8.57877e-07	0	3.17618e-06	3.59167e-06	0	3.41518e-06	2.15533e-06	0	0	0	0	3.75243e-06	4.39309e-06	2.97637e-06	2.2859e-06	0	0	1.32893e-06	0	0	0	1.51049e-06	2.57363e-06	0	0	0	0	6.35235e-06	0	0	7.18334e-06	0	0	6.83037e-06	0	0	4.31066e-06	0	0	0	0	0	0	0	0	7.50486e-06	0	8.78619e-06	0	5.95274e-06	0	4.5718e-06	0	0	0	0	0	0	2.65786e-06	0	0	0	0	0	0	0	3.02097e-06	0	5.14726e-06	0	0	0	0	0	0	1	0	0	1	0	0	1	0	0	1	0	0	0	0	0	0	0	0	1	0	2	0	1	0	1	0	0	0	0	0	0	1	0	0	0	0	0	0	0	1	0	2	0	0	0	0
Waddlia	2.35232e-06	1.72869e-06	0	7.32182e-07	6.78505e-07	4.05045e-06	2.02728e-06	4.90038e-07	4.28939e-07	0	0	7.05696e-06	2.93656e-06	0	2.15533e-06	1.82286e-06	0	0	0	0	2.19655e-06	0	0	0	2.03552e-06	2.22787e-06	5.87303e-06	0	1.47011e-06	0	1.28682e-06	0	0	0	0	0	0	1.41139e-05	0	0	5.87313e-06	0	0	0	4.31066e-06	3.64572e-06	0	0	0	0	0	0	0	0	0	4.39309e-06	0	0	0	0	0	0	0	0	4.07103e-06	4.45573e-06	0	1.17461e-05	0	0	0	0	2.94023e-06	0	0	0	2.57363e-06	0	0	0	0	0	0	0	0	2	0	0	1	0	0	0	1	1	0	0	0	0	0	0	0	0	0	1	0	0	0	0	0	0	0	0	1	1	0	3	0	0	0	0	1	0	0	0	1	0	0	0	0
Epibacterium	2.33522e-06	1.82324e-06	0	0	1.76758e-06	0	1.06055e-06	1.23394e-06	1.59233e-06	7.00567e-06	0	0	5.4701e-06	0	0	1.82286e-06	0	0	0	0	0	0	2.2859e-06	3.01684e-06	0	0	0	0	2.12103e-06	1.58077e-06	3.07991e-06	0	1.69709e-06	5.31341e-06	8.69792e-06	0	0	0	0	1.09402e-05	0	0	0	0	0	3.64572e-06	0	0	0	0	0	0	0	0	0	0	0	0	0	4.5718e-06	0	0	6.03367e-06	0	0	0	0	0	0	0	0	4.24207e-06	0	3.16155e-06	0	6.15982e-06	0	0	0	3.39418e-06	0	1	1	0	0	0	0	2	0	0	0	0	0	1	0	0	0	0	0	0	0	0	0	0	0	0	0	1	0	0	2	0	0	0	0	0	0	0	0	1	0	1	0	2	0	0	0	1	0
Chloroflexus	1.01463e-06	5.38833e-07	1.1923e-06	1.8196e-06	5.02806e-07	0	3.01684e-07	1.51049e-06	1.77431e-06	0	3.04388e-06	0	0	0	2.15533e-06	0	0	3.5769e-06	0	0	5.45881e-06	0	0	1.50842e-06	0	0	0	0	0	4.53146e-06	1.53995e-06	2.08588e-06	1.69709e-06	0	0	0	6.08776e-06	0	0	0	0	0	0	0	4.31066e-06	0	0	0	0	0	7.15379e-06	0	0	0	0	0	1.09176e-05	0	0	0	0	0	3.01684e-06	0	0	0	0	0	0	0	0	0	0	0	9.06292e-06	3.07991e-06	0	0	4.17175e-06	3.39418e-06	0	0	0	0	1	0	0	0	0	0	0	0	1	0	0	0	0	0	1	0	0	0	0	0	1	0	0	0	0	0	1	0	0	0	0	0	0	0	0	0	0	0	3	1	0	0	2	1	0
Tamlana	1.94429e-06	4.08733e-06	0	0	0	2.58825e-06	1.0353e-06	4.90038e-07	0	2.65671e-06	3.17618e-06	0	0	0	9.6657e-06	6.68361e-06	0	0	0	0	0	0	0	0	0	0	5.17649e-06	0	1.47011e-06	0	0	0	0	5.31341e-06	0	6.35235e-06	0	0	0	0	0	0	0	1.93314e-05	0	7.29145e-06	6.07578e-06	0	0	0	0	0	0	0	0	0	0	0	0	0	0	0	0	0	0	0	0	7.8307e-06	2.52228e-06	0	0	0	2.94023e-06	0	0	0	0	0	0	0	0	1	0	1	0	0	0	0	0	0	0	3	0	2	1	0	0	0	0	0	0	0	0	0	0	0	0	0	0	0	0	0	0	0	0	2	1	0	0	0	1	0	0	0	0	0	0	0	0
Nannocystis	2.37338e-06	2.80312e-06	8.58934e-07	7.32182e-07	0	0	0	4.90038e-07	1.36633e-06	0	0	7.12015e-06	2.93656e-06	3.41518e-06	0	4.86075e-06	0	2.5768e-06	0	0	2.19655e-06	0	0	0	0	0	0	0	1.47011e-06	0	0	4.099e-06	0	0	0	0	0	7.05696e-06	7.18334e-06	0	5.87313e-06	6.83037e-06	0	0	0	3.64572e-06	6.07578e-06	0	0	5.1536e-06	0	0	0	0	0	4.39309e-06	0	0	0	0	0	0	0	0	0	0	0	0	0	0	0	0	2.94023e-06	0	0	0	0	4.02625e-06	4.17175e-06	0	0	0	0	0	0	1	1	0	1	1	0	0	0	1	1	0	0	1	0	0	0	0	0	1	0	0	0	0	0	0	0	0	0	0	0	0	0	0	0	0	1	0	0	0	0	1	2	0	0
Lacticigenium	0	1.70759e-06	6.91227e-07	1.12033e-06	6.78505e-07	2.09277e-06	1.24421e-06	1.44018e-06	1.26099e-06	0	0	0	0	6.83037e-06	0	0	2.07368e-06	0	0	3.36098e-06	0	0	0	0	2.03552e-06	2.22787e-06	1.95768e-06	2.73976e-06	0	1.58077e-06	0	2.08588e-06	1.69709e-06	0	0	0	0	0	0	0	0	1.36607e-05	0	0	0	0	0	4.14736e-06	0	0	0	0	0	0	6.72197e-06	0	0	0	0	0	0	0	0	0	4.07103e-06	4.45573e-06	0	3.91535e-06	0	5.47951e-06	0	0	0	3.16155e-06	0	0	0	0	4.17175e-06	3.39418e-06	0	0	0	0	0	0	0	0	0	2	0	0	0	0	0	1	0	0	0	0	0	0	1	0	0	0	0	0	0	0	0	0	1	1	0	1	0	1	0	0	0	1	0	0	0	0	2	1	0
Oceanirhabdus	1.44965e-06	7.59472e-07	8.58934e-07	2.97284e-06	7.51794e-07	2.23998e-06	1.34707e-06	5.26924e-07	3.47646e-07	4.34896e-06	0	0	0	0	0	3.03789e-06	0	2.5768e-06	0	6.72197e-06	2.19655e-06	0	0	0	2.25538e-06	0	4.47996e-06	0	0	1.58077e-06	0	1.04294e-06	0	0	8.69792e-06	0	0	0	0	0	0	0	0	0	0	0	6.07578e-06	0	0	5.1536e-06	0	0	0	0	1.34439e-05	4.39309e-06	0	0	0	0	0	0	0	4.51076e-06	0	0	0	3.91535e-06	5.04457e-06	0	0	0	0	3.16155e-06	0	0	0	0	2.08588e-06	0	0	0	1	0	0	0	0	0	0	0	0	0	0	0	1	0	0	1	0	0	0	0	2	1	0	0	0	0	0	0	0	1	0	0	0	1	2	0	0	0	0	1	0	0	0	0	1	0	0
Aliidiomarina	0	7.59472e-07	6.91227e-07	2.55179e-06	2.19612e-06	6.64466e-07	1.58346e-06	5.26924e-07	1.36633e-06	0	0	0	0	0	0	3.03789e-06	2.07368e-06	0	0	0	7.65536e-06	0	0	6.58837e-06	0	1.32893e-06	0	0	0	1.58077e-06	0	4.099e-06	0	0	0	0	0	0	0	0	0	0	0	0	0	0	6.07578e-06	4.14736e-06	0	0	0	0	0	0	0	4.39309e-06	1.09176e-05	0	0	0	0	7.14306e-06	6.03367e-06	0	0	0	2.65786e-06	0	0	0	0	0	0	3.16155e-06	0	0	0	4.02625e-06	4.17175e-06	0	0	0	0	0	0	0	0	0	0	0	0	0	0	0	1	1	0	0	0	0	0	0	0	1	1	0	0	0	0	1	2	0	0	0	1	0	0	0	0	0	0	1	0	0	0	1	2	0	0
Chlorobaculum	1.01463e-06	4.25292e-06	0	3.30239e-06	5.02806e-07	0	3.01684e-07	0	5.5469e-07	0	3.04388e-06	0	2.93656e-06	6.87503e-06	5.37723e-06	1.82286e-06	0	0	0	0	7.65536e-06	2.25182e-06	0	1.50842e-06	0	0	0	0	0	0	0	0	1.66407e-06	0	0	0	6.08776e-06	0	0	0	5.87313e-06	6.83037e-06	6.9197e-06	6.4438e-06	4.31066e-06	3.64572e-06	0	0	0	0	0	0	0	0	0	4.39309e-06	1.09176e-05	0	4.50363e-06	0	0	0	3.01684e-06	0	0	0	0	0	0	0	0	0	0	0	0	0	0	0	0	0	3.32814e-06	0	0	0	1	0	0	0	1	1	1	1	1	1	0	0	0	0	0	0	0	0	0	1	1	0	1	0	0	0	1	0	0	0	0	0	0	0	0	0	0	0	0	0	0	0	0	0	1
Taonella	0	0	4.13687e-06	1.7243e-06	5.02806e-07	2.72334e-06	1.39102e-06	0	8.57877e-07	0	0	0	0	0	0	0	0	9.73059e-06	2.68003e-06	0	2.19655e-06	2.97637e-06	0	1.50842e-06	0	2.22787e-06	3.21882e-06	0	0	0	2.57363e-06	0	0	0	0	0	0	0	0	0	0	0	0	0	0	0	0	0	0	5.1536e-06	1.43076e-05	0	5.36006e-06	0	0	4.39309e-06	0	5.95274e-06	0	0	0	0	3.01684e-06	0	0	4.45573e-06	0	3.91535e-06	2.52228e-06	0	0	0	0	0	0	0	5.14726e-06	0	0	0	0	0	0	0	0	0	0	0	0	0	0	0	0	0	0	0	0	1	2	0	1	0	0	1	0	1	0	0	0	0	1	0	0	1	0	1	1	0	0	0	0	0	0	0	2	0	0	0	0
Anaeroglobus	2.9473e-06	1.5991e-06	1.53172e-06	7.32182e-07	0	1.7784e-06	7.1136e-07	4.90038e-07	8.57877e-07	5.31341e-06	0	3.52848e-06	2.93656e-06	3.45985e-06	0	0	0	0	4.59517e-06	0	2.19655e-06	0	0	0	0	3.5568e-06	0	0	1.47011e-06	0	2.57363e-06	0	0	1.06268e-05	0	0	0	7.05696e-06	0	0	5.87313e-06	0	6.9197e-06	0	0	0	0	0	0	0	0	9.19033e-06	0	0	0	4.39309e-06	0	0	0	0	0	0	0	0	0	4.45573e-06	2.65786e-06	0	0	0	0	0	2.94023e-06	0	0	0	5.14726e-06	0	0	0	0	2	0	0	0	1	0	0	1	0	1	0	0	0	0	0	0	0	0	1	0	0	0	1	0	0	0	0	0	0	0	0	0	1	1	0	0	0	0	0	1	0	0	0	2	0	0	0	0
Fastidiosipila	0	0	1.53172e-06	0	3.56239e-06	3.21882e-06	3.42496e-06	0	1.09998e-06	0	0	0	0	0	0	0	0	0	4.59517e-06	0	0	0	1.8855e-06	0	8.80166e-06	0	6.43763e-06	0	0	0	1.28682e-06	2.01313e-06	0	0	0	0	0	0	0	0	0	0	0	0	0	0	0	0	0	0	0	9.19033e-06	0	0	0	0	0	0	0	0	3.77101e-06	0	0	1.35323e-05	4.07103e-06	0	0	7.8307e-06	5.04457e-06	0	0	0	0	0	0	0	2.57363e-06	4.02625e-06	0	0	0	0	0	0	0	0	0	0	0	0	0	0	0	0	0	0	0	0	0	1	0	0	0	0	0	0	0	0	1	0	0	3	1	0	0	2	2	0	0	0	0	0	0	0	1	1	0	0	0
Halocynthiibacter	1.01463e-06	0	6.93577e-06	2.24293e-06	1.2546e-06	0	7.5276e-07	7.70863e-07	0	0	3.04388e-06	0	0	0	0	0	0	3.5769e-06	1.72304e-05	3.75243e-06	0	2.97637e-06	0	1.50842e-06	2.25538e-06	0	0	2.31259e-06	0	0	0	0	0	0	0	0	6.08776e-06	0	0	0	0	0	0	0	0	0	0	0	0	0	7.15379e-06	1.83807e-05	1.60802e-05	7.50486e-06	0	0	0	5.95274e-06	0	0	0	0	3.01684e-06	4.51076e-06	0	0	0	0	0	0	4.62518e-06	0	0	0	0	0	0	0	0	0	0	0	0	0	1	0	0	0	0	0	0	0	0	0	0	0	0	0	1	2	3	1	0	0	0	1	0	0	0	0	1	1	0	0	0	0	0	0	1	0	0	0	0	0	0	0	0	0	0
Paraprevotella	1.05873e-06	5.38833e-07	8.58934e-07	2.81173e-06	6.28502e-07	1.29504e-06	8.95116e-07	1.7644e-06	4.28939e-07	0	3.17618e-06	0	0	0	2.15533e-06	0	0	2.5768e-06	0	0	5.45881e-06	2.97637e-06	1.8855e-06	0	0	1.32893e-06	1.26114e-06	2.31259e-06	1.47011e-06	1.51049e-06	1.28682e-06	0	0	0	0	6.35235e-06	0	0	0	0	0	0	0	0	4.31066e-06	0	0	0	0	5.1536e-06	0	0	0	0	0	0	1.09176e-05	5.95274e-06	0	0	3.77101e-06	0	0	0	0	0	2.65786e-06	0	2.52228e-06	0	4.62518e-06	0	2.94023e-06	0	3.02097e-06	0	2.57363e-06	0	0	0	0	0	0	1	0	0	0	0	0	0	0	0	1	0	0	0	0	1	0	0	0	0	0	0	1	1	0	0	1	0	0	0	0	0	1	0	1	0	1	0	1	0	1	0	1	0	0	0	0
Rhabdochromatium	2.62581e-06	9.11431e-07	2.54132e-06	7.32182e-07	0	6.64466e-07	2.65786e-07	9.93533e-07	4.28939e-07	4.34896e-06	0	3.52848e-06	0	0	0	3.64572e-06	7.62396e-06	0	0	0	2.19655e-06	0	0	0	0	1.32893e-06	0	0	1.47011e-06	1.51049e-06	1.28682e-06	0	0	0	8.69792e-06	0	0	7.05696e-06	0	0	0	0	0	0	0	7.29145e-06	0	4.14736e-06	1.11006e-05	0	0	0	0	0	0	4.39309e-06	0	0	0	0	0	0	0	0	0	0	2.65786e-06	0	0	0	0	0	2.94023e-06	0	3.02097e-06	0	2.57363e-06	0	0	0	0	0	1	0	0	1	0	0	0	0	0	0	0	2	0	1	2	0	0	0	0	0	0	1	0	0	0	0	0	0	0	0	0	0	1	0	0	0	0	0	1	0	1	0	1	0	0	0	0
Planktotalea	0	1.2226e-06	4.4459e-06	1.25081e-06	1.2546e-06	6.64466e-07	1.01855e-06	0	9.42257e-07	0	0	0	2.73505e-06	0	2.15533e-06	0	4.14736e-06	0	9.19033e-06	3.75243e-06	0	0	0	1.50842e-06	2.25538e-06	1.32893e-06	0	0	0	0	2.82677e-06	0	0	0	0	0	0	0	0	5.4701e-06	0	0	0	0	4.31066e-06	0	0	8.29473e-06	0	0	0	1.83807e-05	0	7.50486e-06	0	0	0	0	0	0	0	0	3.01684e-06	4.51076e-06	0	0	2.65786e-06	0	0	0	0	0	0	0	0	3.07991e-06	2.57363e-06	0	0	0	0	0	0	0	0	0	0	1	0	0	0	0	1	0	0	2	0	0	0	2	0	1	0	0	0	0	0	0	0	0	1	1	0	0	1	0	0	0	0	0	0	0	0	1	1	0	0	0	0
Caenispirillum	0	1.2226e-06	3.06344e-06	0	0	6.30571e-07	2.52228e-07	2.4706e-06	1.36633e-06	0	0	0	2.73505e-06	0	2.15533e-06	0	0	0	9.19033e-06	0	0	0	0	0	0	0	1.26114e-06	2.73976e-06	0	4.67203e-06	0	4.099e-06	0	0	0	0	0	0	0	5.4701e-06	0	0	0	0	4.31066e-06	0	0	0	0	0	0	1.83807e-05	0	0	0	0	0	0	0	0	0	0	0	0	0	0	0	0	2.52228e-06	5.47951e-06	0	0	0	6.32309e-06	3.02097e-06	0	0	4.02625e-06	4.17175e-06	0	0	0	0	0	0	0	0	1	0	0	0	0	1	0	0	0	0	0	0	2	0	0	0	0	0	0	0	0	0	0	0	0	0	0	0	0	1	1	0	0	0	2	1	0	0	1	2	0	0
Austwickia	4.4678e-06	1.26119e-06	2.94458e-06	2.24293e-06	0	0	0	0	5.13318e-07	0	6.22006e-06	7.18334e-06	0	0	3.2219e-06	1.82286e-06	0	6.1537e-06	2.68003e-06	3.75243e-06	0	2.97637e-06	0	0	0	0	0	0	0	0	1.53995e-06	0	0	0	0	6.35235e-06	6.08776e-06	0	1.43667e-05	0	0	0	0	6.4438e-06	0	3.64572e-06	0	0	0	5.1536e-06	7.15379e-06	0	5.36006e-06	7.50486e-06	0	0	0	5.95274e-06	0	0	0	0	0	0	0	0	0	0	0	0	0	0	0	0	0	3.07991e-06	0	0	0	0	0	0	0	1	1	0	2	0	0	0	0	1	0	1	0	0	0	1	1	0	1	1	0	0	0	1	0	0	0	0	0	0	0	0	0	0	0	0	0	0	0	0	0	1	0	0	0	0	0
Alloprevotella	4.34896e-06	0	0	1.12033e-06	0	4.22126e-06	1.68851e-06	7.07012e-07	1.10938e-06	1.30469e-05	0	0	0	0	0	0	0	0	0	3.36098e-06	0	0	0	0	0	8.44253e-06	0	0	2.12103e-06	0	0	0	3.32814e-06	0	2.60938e-05	0	0	0	0	0	0	0	0	0	0	0	0	0	0	0	0	0	0	0	6.72197e-06	0	0	0	0	0	0	0	0	0	0	8.91146e-06	7.97359e-06	0	0	0	0	4.24207e-06	0	0	0	0	0	0	0	0	6.65628e-06	0	3	0	0	0	0	0	0	0	0	0	0	0	0	0	0	0	0	0	0	0	1	0	0	0	0	0	0	0	0	0	0	2	3	0	0	0	0	1	0	0	0	0	0	0	0	0	2
Sporotomaculum	0	0	1.75228e-06	1.50121e-06	2.37182e-06	1.7784e-06	2.13445e-06	0	1.58438e-06	0	0	0	0	0	0	0	0	2.5768e-06	2.68003e-06	0	0	4.50363e-06	0	5.07995e-06	2.03552e-06	3.5568e-06	0	0	0	0	0	3.05606e-06	1.69709e-06	0	0	0	0	0	0	0	0	0	0	0	0	0	0	0	0	5.1536e-06	0	0	5.36006e-06	0	0	0	0	0	9.00726e-06	0	0	7.14306e-06	3.01684e-06	0	4.07103e-06	4.45573e-06	2.65786e-06	0	0	0	0	0	0	0	0	0	0	4.02625e-06	2.08588e-06	3.39418e-06	0	0	0	0	0	0	0	0	0	0	0	0	0	0	0	0	0	1	0	0	1	0	0	0	0	0	2	0	0	1	1	0	1	1	1	0	0	0	0	0	0	0	0	0	0	1	1	1	0
Litorivivens	1.17616e-06	4.55715e-07	6.91227e-07	2.55179e-06	5.02806e-07	0	3.01684e-07	9.13252e-07	2.15232e-06	0	0	3.52848e-06	0	0	0	1.82286e-06	2.07368e-06	0	0	0	7.65536e-06	0	0	1.50842e-06	0	0	0	2.73976e-06	0	0	0	3.12881e-06	3.32814e-06	0	0	0	0	7.05696e-06	0	0	0	0	0	0	0	3.64572e-06	0	4.14736e-06	0	0	0	0	0	0	0	4.39309e-06	1.09176e-05	0	0	0	0	0	3.01684e-06	0	0	0	0	0	0	5.47951e-06	0	0	0	0	0	0	0	0	6.25763e-06	0	6.65628e-06	0	0	0	0	1	0	0	0	0	0	0	0	1	0	1	0	0	0	0	0	0	0	1	1	0	0	0	0	0	1	0	0	0	0	0	0	1	0	0	0	0	0	0	0	0	3	0	2
Arcticibacter	1.94429e-06	2.04365e-06	1.75228e-06	0	0	2.85844e-06	1.14337e-06	1.19705e-06	0	2.65671e-06	3.17618e-06	0	2.93656e-06	3.41518e-06	0	1.82286e-06	0	2.5768e-06	2.68003e-06	0	0	0	0	0	0	4.45573e-06	1.26114e-06	0	3.59115e-06	0	0	0	0	5.31341e-06	0	6.35235e-06	0	0	0	0	5.87313e-06	6.83037e-06	0	0	0	3.64572e-06	0	0	0	5.1536e-06	0	0	5.36006e-06	0	0	0	0	0	0	0	0	0	0	0	0	8.91146e-06	0	0	2.52228e-06	0	0	4.24207e-06	2.94023e-06	0	0	0	0	0	0	0	0	1	0	1	0	0	0	0	1	1	0	0	0	1	0	0	0	1	0	0	1	0	0	0	0	0	0	0	0	0	0	0	0	2	0	0	1	0	0	1	1	0	0	0	0	0	0	0	0
Nitrococcus	5.97566e-06	4.55715e-07	1.1923e-06	7.32182e-07	5.02806e-07	0	3.01684e-07	1.68411e-06	5.5469e-07	1.13546e-05	3.04388e-06	3.52848e-06	0	0	0	1.82286e-06	0	3.5769e-06	0	0	2.19655e-06	0	0	1.50842e-06	0	0	0	5.05234e-06	0	0	0	0	1.66407e-06	5.31341e-06	1.73958e-05	0	6.08776e-06	7.05696e-06	0	0	0	0	0	0	0	3.64572e-06	0	0	0	0	7.15379e-06	0	0	0	0	4.39309e-06	0	0	0	0	0	0	3.01684e-06	0	0	0	0	0	0	5.47951e-06	4.62518e-06	0	0	0	0	0	0	0	0	0	3.32814e-06	1	2	0	1	1	0	0	0	0	0	0	0	1	0	0	0	0	1	0	0	0	0	1	0	0	0	0	0	0	1	0	0	0	0	0	0	1	1	0	0	0	0	0	0	0	0	0	1
Acidaminobacter	2.23489e-06	0	1.81839e-06	1.48279e-06	0	0	0	1.82471e-06	1.2899e-06	0	3.17618e-06	3.52848e-06	0	0	0	0	2.77514e-06	0	2.68003e-06	0	2.19655e-06	2.25182e-06	0	0	0	0	0	2.31259e-06	0	3.16155e-06	2.82677e-06	1.04294e-06	0	0	0	6.35235e-06	0	7.05696e-06	0	0	0	0	0	0	0	0	0	0	5.55028e-06	0	0	0	5.36006e-06	0	0	4.39309e-06	0	0	4.50363e-06	0	0	0	0	0	0	0	0	0	0	0	4.62518e-06	0	0	6.32309e-06	0	3.07991e-06	2.57363e-06	0	2.08588e-06	0	0	0	0	1	0	1	0	0	0	0	0	0	0	0	0	0	1	0	0	0	1	0	0	1	0	0	1	0	0	0	0	0	0	0	0	0	0	0	1	0	0	2	0	1	1	0	1	0	0
Methylosinus	1.17616e-06	1.83714e-06	0	0	1.19051e-06	6.30571e-07	9.66535e-07	4.90038e-07	2.45166e-06	0	0	3.52848e-06	0	0	4.31066e-06	3.03789e-06	0	0	0	0	0	0	0	3.57153e-06	0	0	1.26114e-06	0	1.47011e-06	0	1.28682e-06	1.04294e-06	5.02523e-06	0	0	0	0	7.05696e-06	0	0	0	0	0	0	8.62132e-06	0	6.07578e-06	0	0	0	0	0	0	0	0	0	0	0	0	0	0	7.14306e-06	0	0	0	0	0	0	2.52228e-06	0	0	0	2.94023e-06	0	0	0	2.57363e-06	0	2.08588e-06	3.39418e-06	6.65628e-06	0	0	0	0	1	0	0	0	0	0	0	2	0	1	0	0	0	0	0	0	0	0	0	0	0	0	0	0	1	0	0	0	0	0	0	1	0	0	0	1	0	0	0	1	0	1	1	2
Allokutzneria	2.23489e-06	3.34087e-06	1.53172e-06	2.11245e-06	0	1.7445e-06	6.97802e-07	4.90038e-07	0	0	3.17618e-06	3.52848e-06	0	6.9197e-06	6.4438e-06	0	0	0	4.59517e-06	3.36098e-06	0	2.97637e-06	0	0	0	2.22787e-06	1.26114e-06	0	1.47011e-06	0	0	0	0	0	0	6.35235e-06	0	7.05696e-06	0	0	0	0	1.38394e-05	1.28876e-05	0	0	0	0	0	0	0	9.19033e-06	0	0	6.72197e-06	0	0	5.95274e-06	0	0	0	0	0	0	0	4.45573e-06	0	0	2.52228e-06	0	0	0	2.94023e-06	0	0	0	0	0	0	0	0	0	0	1	0	1	0	0	0	0	2	2	0	0	0	0	0	0	0	1	0	0	1	0	0	1	0	0	0	0	0	0	0	1	0	0	1	0	0	0	1	0	0	0	0	0	0	0	0
Gemmata	8.23312e-06	2.29703e-06	0	0	0	0	0	5.26924e-07	0	0	0	2.46994e-05	2.73505e-06	3.41518e-06	0	3.03789e-06	0	0	0	0	0	0	0	0	0	0	0	0	0	1.58077e-06	0	0	0	0	0	0	0	4.93987e-05	0	5.4701e-06	0	6.83037e-06	0	0	0	0	6.07578e-06	0	0	0	0	0	0	0	0	0	0	0	0	0	0	0	0	0	0	0	0	0	0	0	0	0	0	3.16155e-06	0	0	0	0	0	0	0	0	0	0	0	7	0	1	0	1	0	0	0	0	1	0	0	0	0	0	0	0	0	0	0	0	0	0	0	0	0	0	0	0	0	0	0	0	0	0	0	1	0	0	0	0	0	0	0
Saccharospirillum	1.01463e-06	0	2.4435e-06	2.23339e-06	1.19051e-06	0	7.14306e-07	1.54173e-06	4.28939e-07	0	3.04388e-06	0	0	0	0	0	2.07368e-06	2.5768e-06	2.68003e-06	0	2.19655e-06	4.50363e-06	0	3.57153e-06	0	0	0	4.62518e-06	0	0	1.28682e-06	0	0	0	0	0	6.08776e-06	0	0	0	0	0	0	0	0	0	0	4.14736e-06	0	5.1536e-06	0	0	5.36006e-06	0	0	4.39309e-06	0	0	9.00726e-06	0	0	7.14306e-06	0	0	0	0	0	0	0	0	9.25035e-06	0	0	0	0	0	2.57363e-06	0	0	0	0	0	0	0	1	0	0	0	0	0	0	0	0	0	0	1	0	1	0	0	1	0	0	1	0	0	2	0	0	1	0	0	0	0	0	0	0	0	2	0	0	0	0	0	1	0	0	0	0
Coprothermobacter	1.01463e-06	0	1.75228e-06	6.92318e-06	5.02806e-07	0	3.01684e-07	7.07012e-07	3.47646e-07	0	3.04388e-06	0	0	0	0	0	0	2.5768e-06	2.68003e-06	0	2.07695e-05	0	0	1.50842e-06	0	0	0	0	2.12103e-06	0	0	1.04294e-06	0	0	0	0	6.08776e-06	0	0	0	0	0	0	0	0	0	0	0	0	5.1536e-06	0	0	5.36006e-06	0	0	8.78619e-06	3.27529e-05	0	0	0	0	0	3.01684e-06	0	0	0	0	0	0	0	0	4.24207e-06	0	0	0	0	0	0	2.08588e-06	0	0	0	0	0	1	0	0	0	0	0	0	0	0	0	0	0	0	1	0	0	1	0	0	2	3	0	0	0	0	0	1	0	0	0	0	0	0	0	0	1	0	0	0	0	0	0	1	0	0
Catabacter	3.8441e-06	6.83763e-07	2.68003e-06	1.8196e-06	0	6.30571e-07	2.52228e-07	9.13252e-07	5.5469e-07	4.34896e-06	0	7.18334e-06	2.73505e-06	0	0	0	0	0	8.04009e-06	0	5.45881e-06	0	0	0	0	0	1.26114e-06	2.73976e-06	0	0	0	0	1.66407e-06	0	8.69792e-06	0	0	0	1.43667e-05	5.4701e-06	0	0	0	0	0	0	0	0	0	0	0	0	1.60802e-05	0	0	0	1.09176e-05	0	0	0	0	0	0	0	0	0	0	0	2.52228e-06	5.47951e-06	0	0	0	0	0	0	0	0	0	0	3.32814e-06	0	1	0	0	0	2	1	0	0	0	0	0	0	0	0	0	0	0	0	3	0	0	0	1	0	0	0	0	0	0	0	0	0	0	0	1	1	0	0	0	0	0	0	0	0	0	0	1
Lactovum	0	0	1.81839e-06	7.50605e-07	0	0	0	5.26924e-07	3.42428e-06	0	0	0	0	0	0	0	2.77514e-06	0	2.68003e-06	0	0	2.25182e-06	0	0	0	0	0	0	0	1.58077e-06	2.57363e-06	1.04294e-06	6.65628e-06	0	0	0	0	0	0	0	0	0	0	0	0	0	0	0	5.55028e-06	0	0	0	5.36006e-06	0	0	0	0	0	4.50363e-06	0	0	0	0	0	0	0	0	0	0	0	0	0	0	3.16155e-06	0	0	5.14726e-06	0	2.08588e-06	0	1.33126e-05	0	0	0	0	0	0	0	0	0	0	0	0	0	0	0	1	0	0	0	1	0	0	0	0	0	1	0	0	0	0	0	0	0	0	0	0	0	0	0	0	1	0	0	2	0	1	0	4
Auritidibacter	8.85569e-07	3.18519e-06	0	7.32182e-07	0	0	0	0	2.09301e-06	2.65671e-06	0	0	5.87313e-06	0	3.2219e-06	3.64572e-06	0	0	0	0	2.19655e-06	0	0	0	0	0	0	0	0	0	1.28682e-06	0	4.99221e-06	5.31341e-06	0	0	0	0	0	0	1.17463e-05	0	0	6.4438e-06	0	7.29145e-06	0	0	0	0	0	0	0	0	0	4.39309e-06	0	0	0	0	0	0	0	0	0	0	0	0	0	0	0	0	0	0	0	0	2.57363e-06	0	0	0	9.98442e-06	1	0	0	0	0	0	0	2	0	0	1	0	2	0	0	0	0	0	0	0	0	0	1	0	0	0	0	0	0	0	0	0	0	0	0	0	0	0	0	0	0	0	0	1	0	0	0	3
Tabrizicola	0	0	0	0	4.65629e-06	9.78838e-07	3.18531e-06	5.03496e-07	5.5469e-07	0	0	0	0	0	0	0	0	0	0	0	0	0	4.17141e-06	7.54209e-06	2.25538e-06	0	1.95768e-06	0	0	1.51049e-06	0	0	1.66407e-06	0	0	0	0	0	0	0	0	0	0	0	0	0	0	0	0	0	0	0	0	0	0	0	0	0	0	4.5718e-06	3.77101e-06	0	1.50842e-05	4.51076e-06	0	0	0	3.91535e-06	0	0	0	0	0	0	3.02097e-06	0	0	0	0	0	3.32814e-06	0	0	0	0	0	0	0	0	0	0	0	0	0	0	0	0	0	0	0	0	0	0	0	0	0	0	1	1	0	5	1	0	0	0	1	0	0	0	0	0	0	1	0	0	0	0	0	1
Dichelobacter	1.01463e-06	9.94548e-07	8.58934e-07	1.8196e-06	6.78505e-07	6.30571e-07	6.59332e-07	2.14719e-06	3.47646e-07	0	3.04388e-06	0	0	0	2.15533e-06	1.82286e-06	0	2.5768e-06	0	0	5.45881e-06	0	0	0	2.03552e-06	0	1.26114e-06	2.73976e-06	2.12103e-06	1.58077e-06	0	1.04294e-06	0	0	0	0	6.08776e-06	0	0	0	0	0	0	0	4.31066e-06	3.64572e-06	0	0	0	5.1536e-06	0	0	0	0	0	0	1.09176e-05	0	0	0	0	0	0	0	4.07103e-06	0	0	0	2.52228e-06	5.47951e-06	0	4.24207e-06	0	3.16155e-06	0	0	0	0	2.08588e-06	0	0	0	0	0	1	0	0	0	0	0	0	0	1	1	0	0	0	1	0	0	0	0	0	0	1	0	0	0	0	0	0	0	1	0	0	0	1	1	0	1	0	1	0	0	0	0	1	0	0
Pisciglobus	0	8.53796e-07	0	0	1.35701e-06	6.30571e-07	1.06643e-06	1.27436e-06	2.65239e-06	0	0	0	0	3.41518e-06	0	0	0	0	0	0	0	0	0	0	4.07103e-06	0	1.26114e-06	2.31259e-06	0	1.51049e-06	1.53995e-06	3.05606e-06	3.36116e-06	0	0	0	0	0	0	0	0	6.83037e-06	0	0	0	0	0	0	0	0	0	0	0	0	0	0	0	0	0	0	0	0	0	0	8.14206e-06	0	0	0	2.52228e-06	0	4.62518e-06	0	0	0	3.02097e-06	3.07991e-06	0	4.02625e-06	2.08588e-06	3.39418e-06	3.32814e-06	0	0	0	0	0	0	0	0	1	0	0	0	0	0	0	0	0	0	0	0	0	0	0	0	0	0	0	0	0	0	0	2	0	0	0	1	0	1	0	0	0	1	1	0	1	1	1	1
Azomonas	1.05873e-06	6.83763e-07	2.2758e-06	4.4043e-06	5.02806e-07	1.11393e-06	7.47257e-07	0	0	0	3.17618e-06	0	2.73505e-06	0	0	0	4.14736e-06	0	2.68003e-06	3.36098e-06	9.85191e-06	0	0	1.50842e-06	0	2.22787e-06	0	0	0	0	0	0	0	0	0	6.35235e-06	0	0	0	5.4701e-06	0	0	0	0	0	0	0	8.29473e-06	0	0	0	0	5.36006e-06	0	6.72197e-06	8.78619e-06	1.09176e-05	0	0	0	0	0	3.01684e-06	0	0	4.45573e-06	0	0	0	0	0	0	0	0	0	0	0	0	0	0	0	0	0	1	0	0	0	1	0	0	0	0	0	0	0	2	0	0	0	0	1	0	1	2	1	0	0	0	0	0	1	0	0	1	0	0	0	0	0	0	0	0	0	0	0	0	0	0	0
Faecalitalea	1.17616e-06	0	1.1923e-06	1.87093e-06	0	3.83727e-06	1.53491e-06	0	1.79143e-06	0	0	3.52848e-06	0	0	0	0	0	3.5769e-06	0	3.36098e-06	0	2.25182e-06	0	0	0	4.45573e-06	3.21882e-06	0	0	0	0	2.01313e-06	3.36116e-06	0	0	0	0	7.05696e-06	0	0	0	0	0	0	0	0	0	0	0	0	7.15379e-06	0	0	0	6.72197e-06	0	0	0	4.50363e-06	0	0	0	0	0	0	8.91146e-06	0	3.91535e-06	2.52228e-06	0	0	0	0	0	0	0	0	4.02625e-06	0	3.39418e-06	3.32814e-06	0	0	0	0	1	0	0	0	0	0	0	0	0	0	0	0	0	1	0	0	0	1	0	0	0	1	0	0	0	0	0	0	2	0	1	1	0	0	0	0	0	0	0	0	1	0	1	1
Thermodesulfovibrio	0	1.40379e-06	4.508e-06	7.32182e-07	1.95248e-06	1.29504e-06	1.6895e-06	0	0	0	0	0	0	3.45985e-06	2.15533e-06	0	2.77514e-06	6.1537e-06	4.59517e-06	0	2.19655e-06	0	2.2859e-06	3.57153e-06	0	1.32893e-06	1.26114e-06	0	0	0	0	0	0	0	0	0	0	0	0	0	0	0	6.9197e-06	0	4.31066e-06	0	0	0	5.55028e-06	5.1536e-06	7.15379e-06	9.19033e-06	0	0	0	4.39309e-06	0	0	0	4.5718e-06	0	7.14306e-06	0	0	0	0	2.65786e-06	0	2.52228e-06	0	0	0	0	0	0	0	0	0	0	0	0	0	0	0	0	0	0	0	0	0	1	0	1	0	0	0	1	1	1	1	0	0	0	1	0	0	0	1	0	1	0	0	0	0	1	0	1	0	0	0	0	0	0	0	0	0	0	0	0
Halobellus	0	4.55715e-06	0	0	7.51794e-07	0	4.51076e-07	0	0	0	0	0	0	0	0	1.82286e-05	0	0	0	0	0	0	0	0	2.25538e-06	0	0	0	0	0	0	0	0	0	0	0	0	0	0	0	0	0	0	0	0	3.64572e-05	0	0	0	0	0	0	0	0	0	0	0	0	0	0	0	0	0	4.51076e-06	0	0	0	0	0	0	0	0	0	0	0	0	0	0	0	0	0	0	0	0	0	0	0	0	0	0	0	0	0	10	0	0	0	0	0	0	0	0	0	0	0	0	0	0	0	0	0	1	0	0	0	0	0	0	0	0	0	0	0	0	0	0	0	0	0
Conyzicola	2.96836e-06	1.53962e-06	4.93468e-06	0	5.02806e-07	0	3.01684e-07	0	0	5.31341e-06	0	3.59167e-06	2.93656e-06	0	3.2219e-06	0	4.84882e-06	0	9.95523e-06	0	0	0	0	1.50842e-06	0	0	0	0	0	0	0	0	0	1.06268e-05	0	0	0	0	7.18334e-06	0	5.87313e-06	0	0	6.4438e-06	0	0	0	4.14736e-06	5.55028e-06	0	0	9.19033e-06	1.07201e-05	0	0	0	0	0	0	0	0	0	3.01684e-06	0	0	0	0	0	0	0	0	0	0	0	0	0	0	0	0	0	0	2	0	0	0	0	1	0	1	0	0	1	0	0	0	1	1	0	0	1	2	0	0	0	0	0	0	0	0	0	1	0	0	0	0	0	0	0	0	0	0	0	0	0	0	0	0	0	0
Propioniciclava	1.9002e-06	2.92278e-06	1.1923e-06	7.32182e-07	0	6.30571e-07	2.52228e-07	4.90038e-07	5.5469e-07	2.65671e-06	3.04388e-06	0	0	6.83037e-06	0	4.86075e-06	0	3.5769e-06	0	0	2.19655e-06	0	0	0	0	0	1.26114e-06	0	1.47011e-06	0	0	0	1.66407e-06	5.31341e-06	0	0	6.08776e-06	0	0	0	0	1.36607e-05	0	0	0	3.64572e-06	6.07578e-06	0	0	0	7.15379e-06	0	0	0	0	4.39309e-06	0	0	0	0	0	0	0	0	0	0	0	0	2.52228e-06	0	0	0	2.94023e-06	0	0	0	0	0	0	0	3.32814e-06	1	0	0	1	0	0	0	0	2	0	0	0	1	1	0	0	0	1	0	0	0	0	1	0	0	0	0	0	0	0	0	0	0	0	0	1	0	0	0	1	0	0	0	0	0	0	0	1
Hansschlegelia	1.19722e-06	4.55715e-07	4.79467e-06	0	1.69332e-06	6.64466e-07	1.28178e-06	4.90038e-07	0	0	0	3.59167e-06	0	0	0	1.82286e-06	5.55028e-06	6.1537e-06	2.68003e-06	0	0	0	0	5.07995e-06	0	1.32893e-06	0	0	1.47011e-06	0	0	0	0	0	0	0	0	0	7.18334e-06	0	0	0	0	0	0	3.64572e-06	0	0	1.11006e-05	5.1536e-06	7.15379e-06	0	5.36006e-06	0	0	0	0	0	0	0	0	7.14306e-06	3.01684e-06	0	0	0	2.65786e-06	0	0	0	0	0	2.94023e-06	0	0	0	0	0	0	0	0	0	0	0	0	0	1	0	0	0	0	0	0	1	0	0	2	1	1	0	1	0	0	0	0	0	0	0	0	1	1	0	0	0	1	0	0	0	0	0	1	0	0	0	0	0	0	0	0
Mesotoga	1.01463e-06	1.39263e-06	6.91227e-07	2.49333e-06	5.02806e-07	0	3.01684e-07	7.70863e-07	1.12039e-06	0	3.04388e-06	0	0	3.41518e-06	2.15533e-06	0	2.07368e-06	0	0	0	0	7.48e-06	0	1.50842e-06	0	0	0	2.31259e-06	0	0	0	0	3.36116e-06	0	0	0	6.08776e-06	0	0	0	0	6.83037e-06	0	0	4.31066e-06	0	0	4.14736e-06	0	0	0	0	0	0	0	0	0	5.95274e-06	9.00726e-06	0	0	0	3.01684e-06	0	0	0	0	0	0	0	4.62518e-06	0	0	0	0	0	0	0	0	3.39418e-06	3.32814e-06	0	0	0	1	0	0	0	0	1	0	0	1	0	0	1	0	0	0	0	0	0	0	0	0	1	2	0	0	0	1	0	0	0	0	0	0	0	1	0	0	0	0	0	0	0	0	1	1
Salirhabdus	0	0	1.55016e-06	4.92418e-06	0	0	0	9.13252e-07	1.89697e-06	0	0	0	0	0	0	0	2.07368e-06	2.5768e-06	0	3.36098e-06	5.45881e-06	5.95274e-06	0	0	0	0	0	2.73976e-06	0	0	1.28682e-06	1.04294e-06	3.36116e-06	0	0	0	0	0	0	0	0	0	0	0	0	0	0	4.14736e-06	0	5.1536e-06	0	0	0	0	6.72197e-06	0	1.09176e-05	1.19055e-05	0	0	0	0	0	0	0	0	0	0	0	5.47951e-06	0	0	0	0	0	0	2.57363e-06	0	2.08588e-06	3.39418e-06	3.32814e-06	0	0	0	0	0	0	0	0	0	0	0	0	0	0	1	0	1	0	0	0	0	1	0	1	2	0	0	0	0	0	0	0	0	0	0	0	1	0	0	0	0	0	0	1	0	1	1	1
Flavonifractor	4.42784e-06	8.64962e-07	2.05123e-06	7.50605e-07	5.02806e-07	0	3.01684e-07	0	6.71042e-07	1.32835e-05	0	0	0	3.45985e-06	0	0	0	6.1537e-06	0	0	0	2.25182e-06	0	1.50842e-06	0	0	0	0	0	0	0	2.01313e-06	0	2.65671e-05	0	0	0	0	0	0	0	0	6.9197e-06	0	0	0	0	0	0	5.1536e-06	7.15379e-06	0	0	0	0	0	0	0	4.50363e-06	0	0	0	3.01684e-06	0	0	0	0	0	0	0	0	0	0	0	0	0	0	4.02625e-06	0	0	0	5	0	0	0	0	0	0	0	0	1	0	0	0	0	0	0	1	1	0	0	0	0	0	0	0	1	0	0	0	1	0	0	0	0	0	0	0	0	0	0	0	0	0	0	1	0	0	0
Fimbriimonas	0	0	9.44827e-06	0	0	0	0	0	0	0	0	0	0	0	0	0	0	2.83448e-05	0	0	0	0	0	0	0	0	0	0	0	0	0	0	0	0	0	0	0	0	0	0	0	0	0	0	0	0	0	0	0	5.66896e-05	0	0	0	0	0	0	0	0	0	0	0	0	0	0	0	0	0	0	0	0	0	0	0	0	0	0	0	0	0	0	0	0	0	0	0	0	0	0	0	0	0	0	0	0	0	0	0	11	0	0	0	0	0	0	0	0	0	0	0	0	0	0	0	0	0	0	0	0	0	0	0	0	0	0	0	0	0	0	0
Thalassotalea	1.19722e-06	1.49361e-06	0	1.8196e-06	0	2.55618e-06	1.02247e-06	1.78782e-06	0	0	0	3.59167e-06	2.93656e-06	0	0	3.03789e-06	0	0	0	0	5.45881e-06	0	0	0	0	1.32893e-06	3.78343e-06	2.31259e-06	1.47011e-06	1.58077e-06	0	0	0	0	0	0	0	0	7.18334e-06	0	5.87313e-06	0	0	0	0	0	6.07578e-06	0	0	0	0	0	0	0	0	0	1.09176e-05	0	0	0	0	0	0	0	0	0	2.65786e-06	0	7.56685e-06	0	4.62518e-06	0	2.94023e-06	3.16155e-06	0	0	0	0	0	0	0	0	0	0	0	0	1	0	1	0	0	0	0	0	1	0	0	0	0	0	0	0	0	0	1	0	0	0	0	0	0	0	0	0	1	0	3	0	1	0	1	1	0	0	0	0	0	0	0
Spiribacter	0	1.70759e-06	0	7.50605e-07	0	1.11393e-06	4.45573e-07	4.14125e-06	5.13318e-07	0	0	0	0	6.83037e-06	0	0	0	0	0	0	0	2.25182e-06	0	0	0	2.22787e-06	0	7.7921e-06	1.47011e-06	3.16155e-06	1.53995e-06	0	0	0	0	0	0	0	0	0	0	1.36607e-05	0	0	0	0	0	0	0	0	0	0	0	0	0	0	0	0	4.50363e-06	0	0	0	0	0	0	4.45573e-06	0	0	0	1.0959e-05	4.62518e-06	0	2.94023e-06	6.32309e-06	0	3.07991e-06	0	0	0	0	0	0	0	0	0	0	0	0	0	2	0	0	0	0	0	0	0	0	0	0	0	0	0	0	0	0	1	0	0	0	0	0	0	1	0	0	0	2	1	0	1	2	0	1	0	0	0	0	0
Quadrisphaera	1.44965e-06	7.59472e-07	5.6686e-06	1.8196e-06	0	0	0	7.70863e-07	9.42257e-07	4.34896e-06	0	0	0	0	0	3.03789e-06	0	9.73059e-06	7.2752e-06	0	5.45881e-06	0	0	0	0	0	0	2.31259e-06	0	0	2.82677e-06	0	0	0	8.69792e-06	0	0	0	0	0	0	0	0	0	0	0	6.07578e-06	0	0	5.1536e-06	1.43076e-05	9.19033e-06	5.36006e-06	0	0	0	1.09176e-05	0	0	0	0	0	0	0	0	0	0	0	0	0	4.62518e-06	0	0	0	0	3.07991e-06	2.57363e-06	0	0	0	0	0	1	0	0	0	0	0	0	0	0	0	0	0	1	0	0	1	2	1	1	0	0	0	1	0	0	0	0	0	0	0	0	0	0	0	0	0	1	0	0	0	0	1	1	0	0	0	0
Thermoactinomyces	0	4.84949e-06	9.25047e-07	7.32182e-07	0	0	0	0	0	0	0	0	0	0	1.9398e-05	0	2.77514e-06	0	0	0	2.19655e-06	0	0	0	0	0	0	0	0	0	0	0	0	0	0	0	0	0	0	0	0	0	0	0	3.87959e-05	0	0	0	5.55028e-06	0	0	0	0	0	0	4.39309e-06	0	0	0	0	0	0	0	0	0	0	0	0	0	0	0	0	0	0	0	0	0	0	0	0	0	0	0	0	0	0	0	0	0	0	0	0	9	0	0	0	1	0	0	0	0	0	0	1	0	0	0	0	0	0	0	0	0	0	0	0	0	0	0	0	0	0	0	0	0	0	0	0	0
Ferrovibrio	1.01463e-06	0	0	0	2.00639e-06	2.89233e-06	2.36077e-06	1.93021e-06	4.28939e-07	0	3.04388e-06	0	0	0	0	0	0	0	0	0	0	0	0	1.50842e-06	4.51076e-06	5.78466e-06	0	2.73976e-06	1.47011e-06	1.58077e-06	1.28682e-06	0	0	0	0	0	6.08776e-06	0	0	0	0	0	0	0	0	0	0	0	0	0	0	0	0	0	0	0	0	0	0	0	0	0	3.01684e-06	9.02153e-06	0	8.91146e-06	2.65786e-06	0	0	5.47951e-06	0	0	2.94023e-06	3.16155e-06	0	0	2.57363e-06	0	0	0	0	0	0	0	1	0	0	0	0	0	0	0	0	0	0	0	0	0	0	0	0	0	0	0	0	0	0	0	0	0	1	2	0	2	1	0	0	1	0	0	1	1	0	0	1	0	0	0	0
Salinibacter	2.11745e-06	1.07767e-06	2.08564e-06	3.66091e-06	0	0	0	0	0	0	6.35235e-06	0	0	0	4.31066e-06	0	0	3.5769e-06	2.68003e-06	0	1.09827e-05	0	0	0	0	0	0	0	0	0	0	0	0	0	0	1.27047e-05	0	0	0	0	0	0	0	0	8.62132e-06	0	0	0	0	0	7.15379e-06	0	5.36006e-06	0	0	2.19655e-05	0	0	0	0	0	0	0	0	0	0	0	0	0	0	0	0	0	0	0	0	0	0	0	0	0	0	0	2	0	0	0	0	0	0	0	0	2	0	0	0	0	0	1	0	1	0	0	5	0	0	0	0	0	0	0	0	0	0	0	0	0	0	0	0	0	0	0	0	0	0	0	0	0
Pontimonas	3.39395e-06	2.00444e-06	5.87202e-06	0	0	0	0	0	0	7.00567e-06	3.17618e-06	0	2.73505e-06	3.45985e-06	0	1.82286e-06	4.84882e-06	3.5769e-06	9.19033e-06	0	0	0	0	0	0	0	0	0	0	0	0	0	0	5.31341e-06	8.69792e-06	6.35235e-06	0	0	0	5.4701e-06	0	0	6.9197e-06	0	0	3.64572e-06	0	4.14736e-06	5.55028e-06	0	7.15379e-06	1.83807e-05	0	0	0	0	0	0	0	0	0	0	0	0	0	0	0	0	0	0	0	0	0	0	0	0	0	0	0	0	0	1	1	1	0	0	0	1	0	0	1	0	0	1	0	1	1	0	1	2	0	0	0	0	0	0	0	0	0	0	0	0	0	0	0	0	0	0	0	0	0	0	0	0	0	0	0	0	0
Tomitella	3.52301e-06	2.02807e-06	3.3157e-06	0	0	1.11393e-06	4.45573e-07	5.03496e-07	0	4.34896e-06	6.22006e-06	0	2.73505e-06	0	5.37723e-06	0	2.77514e-06	2.5768e-06	4.59517e-06	0	0	0	0	0	0	2.22787e-06	0	0	0	1.51049e-06	0	0	0	0	8.69792e-06	6.35235e-06	6.08776e-06	0	0	5.4701e-06	0	0	0	6.4438e-06	4.31066e-06	0	0	0	5.55028e-06	5.1536e-06	0	9.19033e-06	0	0	0	0	0	0	0	0	0	0	0	0	0	4.45573e-06	0	0	0	0	0	0	0	0	3.02097e-06	0	0	0	0	0	0	0	1	1	1	0	0	1	0	0	0	1	1	0	0	0	1	1	0	1	0	0	0	0	0	0	0	0	0	0	0	0	0	1	0	0	0	0	0	0	0	0	1	0	0	0	0	0	0
Dactylosporangium	0	0	9.25047e-07	9.92123e-07	0	1.29504e-06	5.18015e-07	1.05385e-06	2.871e-06	0	0	0	0	0	0	0	2.77514e-06	0	0	0	0	2.97637e-06	0	0	0	1.32893e-06	1.26114e-06	0	0	3.16155e-06	2.57363e-06	6.03938e-06	0	0	0	0	0	0	0	0	0	0	0	0	0	0	0	0	5.55028e-06	0	0	0	0	0	0	0	0	5.95274e-06	0	0	0	0	0	0	0	0	2.65786e-06	0	2.52228e-06	0	0	0	0	6.32309e-06	0	0	5.14726e-06	1.20788e-05	0	0	0	0	0	0	0	0	0	0	0	0	0	0	0	0	0	0	1	0	0	0	0	0	0	0	0	1	0	0	0	0	0	0	0	0	1	0	1	0	0	0	0	2	0	0	2	3	0	0	0
Dasania	1.9002e-06	0	1.55016e-06	2.86306e-06	0	9.78838e-07	3.91535e-07	2.33e-06	0	2.65671e-06	3.04388e-06	0	0	0	0	0	2.07368e-06	2.5768e-06	0	3.36098e-06	0	5.22818e-06	0	0	0	0	1.95768e-06	5.47951e-06	0	1.51049e-06	0	0	0	5.31341e-06	0	0	6.08776e-06	0	0	0	0	0	0	0	0	0	0	4.14736e-06	0	5.1536e-06	0	0	0	0	6.72197e-06	0	0	5.95274e-06	4.50363e-06	0	0	0	0	0	0	0	0	3.91535e-06	0	1.0959e-05	0	0	0	0	3.02097e-06	0	0	0	0	0	0	1	0	0	1	0	0	0	0	0	0	0	0	0	0	1	0	1	0	0	0	0	1	0	0	1	1	0	0	0	0	0	0	0	0	1	0	2	0	0	0	0	1	0	0	0	0	0	0
Nakamurella	0	8.53796e-07	5.1536e-06	2.21497e-06	7.51794e-07	0	4.51076e-07	0	0	0	0	0	0	3.41518e-06	0	0	0	1.54608e-05	0	0	4.39309e-06	2.25182e-06	0	0	2.25538e-06	0	0	0	0	0	0	0	0	0	0	0	0	0	0	0	0	6.83037e-06	0	0	0	0	0	0	0	3.09216e-05	0	0	0	0	0	8.78619e-06	0	0	4.50363e-06	0	0	0	0	4.51076e-06	0	0	0	0	0	0	0	0	0	0	0	0	0	0	0	0	0	0	0	0	0	0	0	0	0	1	0	0	0	0	0	0	0	6	0	0	0	0	0	2	0	0	1	0	0	0	0	1	0	0	0	0	0	0	0	0	0	0	0	0	0	0	0	0	0
Rehaibacterium	1.17616e-06	6.83763e-07	0	9.92123e-07	7.51794e-07	1.6433e-06	1.1084e-06	9.13252e-07	1.34228e-06	0	0	3.52848e-06	2.73505e-06	0	0	0	0	0	0	0	0	2.97637e-06	0	0	2.25538e-06	1.32893e-06	1.95768e-06	2.73976e-06	0	0	1.28682e-06	1.04294e-06	1.69709e-06	0	0	0	0	7.05696e-06	0	5.4701e-06	0	0	0	0	0	0	0	0	0	0	0	0	0	0	0	0	0	5.95274e-06	0	0	0	0	0	4.51076e-06	0	0	2.65786e-06	3.91535e-06	0	5.47951e-06	0	0	0	0	0	0	2.57363e-06	0	2.08588e-06	3.39418e-06	0	0	0	0	0	1	0	1	0	0	0	0	0	0	0	0	0	0	0	0	0	0	0	0	0	1	0	0	0	0	0	1	0	0	1	1	0	1	0	0	0	0	0	0	1	0	1	1	0
Sporohalobacter	1.05873e-06	1.61095e-06	1.53172e-06	9.92123e-07	6.28502e-07	1.29504e-06	8.95116e-07	4.90038e-07	4.28939e-07	0	3.17618e-06	0	0	0	6.4438e-06	0	0	0	4.59517e-06	0	0	2.97637e-06	1.8855e-06	0	0	1.32893e-06	1.26114e-06	0	1.47011e-06	0	1.28682e-06	0	0	0	0	6.35235e-06	0	0	0	0	0	0	0	1.28876e-05	0	0	0	0	0	0	0	9.19033e-06	0	0	0	0	0	5.95274e-06	0	0	3.77101e-06	0	0	0	0	0	2.65786e-06	0	2.52228e-06	0	0	0	2.94023e-06	0	0	0	2.57363e-06	0	0	0	0	0	0	1	0	0	0	0	0	0	0	2	0	0	0	0	0	0	0	1	0	0	0	0	0	1	0	0	1	0	0	0	0	0	1	0	1	0	0	0	1	0	0	0	1	0	0	0	0
Dehalogenimonas	1.17616e-06	2.46475e-06	1.53172e-06	1.74273e-06	5.02806e-07	0	3.01684e-07	7.70863e-07	5.65697e-07	0	0	3.52848e-06	0	3.41518e-06	6.4438e-06	0	0	0	4.59517e-06	0	0	5.22818e-06	0	1.50842e-06	0	0	0	2.31259e-06	0	0	0	0	1.69709e-06	0	0	0	0	7.05696e-06	0	0	0	6.83037e-06	0	1.28876e-05	0	0	0	0	0	0	0	9.19033e-06	0	0	0	0	0	5.95274e-06	4.50363e-06	0	0	0	3.01684e-06	0	0	0	0	0	0	0	4.62518e-06	0	0	0	0	0	0	0	0	3.39418e-06	0	0	0	0	0	1	0	0	0	1	0	2	0	0	0	0	0	0	0	1	0	0	0	0	0	1	1	0	0	0	1	0	0	0	0	0	0	0	1	0	0	0	0	0	0	0	0	1	0
Desulforegula	0	0	6.91227e-07	0	1.26477e-06	9.78838e-07	1.1504e-06	1.23394e-06	1.96094e-06	0	0	0	0	0	0	0	2.07368e-06	0	0	0	0	0	2.2859e-06	1.50842e-06	0	0	1.95768e-06	0	2.12103e-06	1.58077e-06	2.82677e-06	3.05606e-06	0	0	0	0	0	0	0	0	0	0	0	0	0	0	0	4.14736e-06	0	0	0	0	0	0	0	0	0	0	0	4.5718e-06	0	0	3.01684e-06	0	0	0	0	3.91535e-06	0	0	0	4.24207e-06	0	3.16155e-06	0	3.07991e-06	2.57363e-06	4.02625e-06	2.08588e-06	0	0	0	0	0	0	0	0	0	0	0	0	0	0	0	0	1	0	0	0	0	0	0	0	0	0	0	0	1	0	0	1	0	0	0	0	1	0	0	0	1	0	1	0	1	1	1	1	0	0
Promicromonospora	3.41105e-06	1.94933e-06	0	4.63133e-06	0	0	0	7.70863e-07	0	0	3.17618e-06	7.05696e-06	2.93656e-06	0	0	4.86075e-06	0	0	0	0	1.09176e-05	2.97637e-06	0	0	0	0	0	2.31259e-06	0	0	0	0	0	0	0	6.35235e-06	0	1.41139e-05	0	0	5.87313e-06	0	0	0	0	3.64572e-06	6.07578e-06	0	0	0	0	0	0	0	0	0	2.18353e-05	5.95274e-06	0	0	0	0	0	0	0	0	0	0	0	0	4.62518e-06	0	0	0	0	0	0	0	0	0	0	0	0	1	0	2	0	0	1	0	0	0	0	1	1	0	0	0	0	0	0	0	0	0	2	1	0	0	0	0	0	0	0	0	0	0	0	0	1	0	0	0	0	0	0	0	0	0	0
Solobacterium	5.31341e-06	0	0	7.50605e-07	7.51794e-07	0	4.51076e-07	5.26924e-07	5.65697e-07	1.59402e-05	0	0	0	0	0	0	0	0	0	0	0	2.25182e-06	0	0	2.25538e-06	0	0	0	0	1.58077e-06	0	0	1.69709e-06	3.18805e-05	0	0	0	0	0	0	0	0	0	0	0	0	0	0	0	0	0	0	0	0	0	0	0	0	4.50363e-06	0	0	0	0	4.51076e-06	0	0	0	0	0	0	0	0	0	3.16155e-06	0	0	0	0	0	3.39418e-06	0	6	0	0	0	0	0	0	0	0	0	0	0	0	0	0	0	0	0	0	0	0	0	0	0	0	1	0	0	0	0	1	0	0	0	0	0	0	0	0	0	1	0	0	0	0	0	1	0
Laribacter	0	2.56139e-06	0	0	0	2.62214e-06	1.04886e-06	0	2.04224e-06	0	0	0	0	1.02456e-05	0	0	0	0	0	0	0	0	0	0	0	1.32893e-06	3.91535e-06	0	0	0	4.11359e-06	2.01313e-06	0	0	0	0	0	0	0	0	0	2.04911e-05	0	0	0	0	0	0	0	0	0	0	0	0	0	0	0	0	0	0	0	0	0	0	0	0	2.65786e-06	7.8307e-06	0	0	0	0	0	0	0	3.07991e-06	5.14726e-06	4.02625e-06	0	0	0	0	0	0	0	0	0	0	0	3	0	0	0	0	0	0	0	0	0	0	0	0	0	0	0	0	0	0	0	0	0	0	0	0	1	2	0	0	0	0	0	0	0	1	2	1	0	0	0
Simkania	1.01463e-06	4.55715e-07	1.88353e-06	1.50121e-06	0	0	0	2.31475e-06	0	0	3.04388e-06	0	0	0	0	1.82286e-06	2.07368e-06	3.5769e-06	0	0	0	4.50363e-06	0	0	0	0	0	2.31259e-06	1.47011e-06	3.16155e-06	0	0	0	0	0	0	6.08776e-06	0	0	0	0	0	0	0	0	3.64572e-06	0	4.14736e-06	0	0	7.15379e-06	0	0	0	0	0	0	0	9.00726e-06	0	0	0	0	0	0	0	0	0	0	0	4.62518e-06	0	2.94023e-06	6.32309e-06	0	0	0	0	0	0	0	0	0	0	1	0	0	0	0	0	0	0	0	1	0	1	0	0	1	0	0	0	0	0	0	0	2	0	0	0	0	0	0	0	0	0	0	0	1	0	1	2	0	0	0	0	0	0	0
Tuberibacillus	8.85569e-07	0	6.91227e-07	1.87093e-06	2.06897e-06	1.11393e-06	1.68696e-06	5.26924e-07	5.13318e-07	2.65671e-06	0	0	0	0	0	0	2.07368e-06	0	0	3.36098e-06	0	2.25182e-06	4.17141e-06	0	2.03552e-06	2.22787e-06	0	0	0	1.58077e-06	1.53995e-06	0	0	5.31341e-06	0	0	0	0	0	0	0	0	0	0	0	0	0	4.14736e-06	0	0	0	0	0	0	6.72197e-06	0	0	0	4.50363e-06	4.5718e-06	3.77101e-06	0	0	0	4.07103e-06	4.45573e-06	0	0	0	0	0	0	0	3.16155e-06	0	3.07991e-06	0	0	0	0	0	1	0	0	0	0	0	0	0	0	0	0	0	0	0	1	0	0	0	0	0	0	1	0	0	0	1	1	1	0	0	0	1	1	0	0	0	0	0	0	0	1	0	1	0	0	0	0	0
Sediminicola	0	6.83763e-07	1.53172e-06	1.85251e-06	2.38102e-06	3.35391e-06	2.77018e-06	0	0	0	0	0	2.73505e-06	0	0	0	0	0	4.59517e-06	3.36098e-06	2.19655e-06	0	0	7.14306e-06	0	2.22787e-06	4.47996e-06	0	0	0	0	0	0	0	0	0	0	0	0	5.4701e-06	0	0	0	0	0	0	0	0	0	0	0	9.19033e-06	0	0	6.72197e-06	4.39309e-06	0	0	0	0	0	1.42861e-05	0	0	0	4.45573e-06	0	3.91535e-06	5.04457e-06	0	0	0	0	0	0	0	0	0	0	0	0	0	0	0	0	0	0	1	0	0	0	0	0	0	0	0	0	0	0	1	0	0	1	1	0	0	0	0	0	2	0	0	0	1	0	1	2	0	0	0	0	0	0	0	0	0	0	0	0
Thermoleophilum	2.35232e-06	0	1.53172e-06	3.99454e-06	1.19051e-06	0	7.14306e-07	0	4.28939e-07	0	0	7.05696e-06	0	0	0	0	0	0	4.59517e-06	0	0	1.19836e-05	0	3.57153e-06	0	0	0	0	0	0	1.28682e-06	0	0	0	0	0	0	1.41139e-05	0	0	0	0	0	0	0	0	0	0	0	0	0	9.19033e-06	0	0	0	0	0	5.95274e-06	1.80145e-05	0	0	7.14306e-06	0	0	0	0	0	0	0	0	0	0	0	0	0	0	2.57363e-06	0	0	0	0	0	0	0	0	2	0	0	0	0	0	0	0	0	0	0	0	0	0	1	0	0	0	0	0	1	4	0	0	1	0	0	0	0	0	0	0	0	0	0	0	0	0	0	1	0	0	0	0
Carnimonas	1.94429e-06	1.30951e-06	2.05123e-06	9.92123e-07	0	0	0	2.0048e-06	0	2.65671e-06	3.17618e-06	0	0	3.41518e-06	0	1.82286e-06	0	6.1537e-06	0	0	0	2.97637e-06	0	0	0	0	0	2.31259e-06	2.12103e-06	1.58077e-06	0	0	0	5.31341e-06	0	6.35235e-06	0	0	0	0	0	6.83037e-06	0	0	0	3.64572e-06	0	0	0	5.1536e-06	7.15379e-06	0	0	0	0	0	0	5.95274e-06	0	0	0	0	0	0	0	0	0	0	0	0	4.62518e-06	4.24207e-06	0	3.16155e-06	0	0	0	0	0	0	0	1	0	1	0	0	0	0	0	1	0	0	0	1	0	0	0	1	1	0	0	0	0	0	0	1	0	0	0	0	0	0	0	0	0	0	0	0	1	1	0	1	0	0	0	0	0	0	0
Actinocatenispora	3.51138e-06	3.38966e-06	0	1.98299e-06	0	0	0	0	0	7.00567e-06	0	3.52848e-06	0	6.87503e-06	0	6.68361e-06	0	0	0	3.75243e-06	2.19655e-06	0	0	0	0	0	0	0	0	0	0	0	0	5.31341e-06	8.69792e-06	0	0	7.05696e-06	0	0	0	6.83037e-06	6.9197e-06	0	0	7.29145e-06	6.07578e-06	0	0	0	0	0	0	7.50486e-06	0	4.39309e-06	0	0	0	0	0	0	0	0	0	0	0	0	0	0	0	0	0	0	0	0	0	0	0	0	0	1	1	0	0	1	0	0	0	1	1	0	0	2	1	0	0	0	0	0	0	1	0	1	0	0	0	0	0	0	0	0	0	0	0	0	0	0	0	0	0	0	0	0	0	0	0	0	0
Candidatus_Procabacter	3.22648e-06	1.93146e-06	0	3.49374e-06	0	0	0	0	4.28939e-07	0	6.08776e-06	3.59167e-06	0	3.41518e-06	4.31066e-06	0	0	0	0	7.50486e-06	0	2.97637e-06	0	0	0	0	0	0	0	0	1.28682e-06	0	0	0	0	0	1.21755e-05	0	7.18334e-06	0	0	6.83037e-06	0	0	8.62132e-06	0	0	0	0	0	0	0	0	1.50097e-05	0	0	0	5.95274e-06	0	0	0	0	0	0	0	0	0	0	0	0	0	0	0	0	0	0	2.57363e-06	0	0	0	0	0	0	0	2	0	1	0	0	1	0	0	2	0	0	0	0	0	0	0	0	2	0	0	0	1	0	0	0	0	0	0	0	0	0	0	0	0	0	0	0	0	0	0	1	0	0	0	0
Gaetbulibacter	2.37338e-06	0	1.88353e-06	7.50605e-07	3.38663e-06	6.30571e-07	2.28421e-06	0	0	0	0	7.12015e-06	0	0	0	0	2.07368e-06	3.5769e-06	0	0	0	2.25182e-06	0	1.01599e-05	0	0	1.26114e-06	0	0	0	0	0	0	0	0	0	0	7.05696e-06	7.18334e-06	0	0	0	0	0	0	0	0	4.14736e-06	0	0	7.15379e-06	0	0	0	0	0	0	0	4.50363e-06	0	0	1.42861e-05	6.03367e-06	0	0	0	0	0	2.52228e-06	0	0	0	0	0	0	0	0	0	0	0	0	0	0	0	0	1	1	0	0	0	0	0	0	0	0	1	0	0	1	0	0	0	0	0	0	0	1	0	0	2	2	0	0	0	0	0	1	0	0	0	0	0	0	0	0	0	0	0	0
Desulfofrigus	1.05873e-06	4.55715e-07	0	1.98299e-06	0	6.30571e-07	2.52228e-07	1.41675e-06	1.69768e-06	0	3.17618e-06	0	0	0	0	1.82286e-06	0	0	0	3.75243e-06	2.19655e-06	0	0	0	0	0	1.26114e-06	2.73976e-06	0	1.51049e-06	3.07991e-06	2.01313e-06	0	0	0	6.35235e-06	0	0	0	0	0	0	0	0	0	3.64572e-06	0	0	0	0	0	0	0	7.50486e-06	0	4.39309e-06	0	0	0	0	0	0	0	0	0	0	0	0	2.52228e-06	5.47951e-06	0	0	0	0	3.02097e-06	6.15982e-06	0	4.02625e-06	0	0	0	0	0	1	0	0	0	0	0	0	0	0	0	1	0	0	0	0	0	0	0	1	0	1	0	0	0	0	0	0	0	0	0	0	0	0	1	1	0	0	0	0	1	2	0	1	0	0	0
Alkalibacter	0	2.58249e-06	0	0	0	3.56891e-06	1.42756e-06	0	4.28939e-07	0	0	0	2.93656e-06	3.41518e-06	2.15533e-06	1.82286e-06	0	0	0	0	0	0	0	0	0	2.65786e-06	4.47996e-06	0	0	0	1.28682e-06	0	0	0	0	0	0	0	0	0	5.87313e-06	6.83037e-06	0	0	4.31066e-06	3.64572e-06	0	0	0	0	0	0	0	0	0	0	0	0	0	0	0	0	0	0	0	0	5.31573e-06	3.91535e-06	5.04457e-06	0	0	0	0	0	0	0	2.57363e-06	0	0	0	0	0	0	0	0	0	0	0	1	1	0	0	1	1	0	0	0	0	0	0	0	0	0	0	0	0	0	0	0	0	0	0	0	0	2	1	2	0	0	0	0	0	0	0	1	0	0	0	0
Thiomicrospira	1.17616e-06	8.53796e-07	9.25047e-07	1.98299e-06	1.44047e-06	2.22787e-06	1.75543e-06	7.07012e-07	0	0	0	3.52848e-06	0	3.41518e-06	0	0	2.77514e-06	0	0	3.75243e-06	2.19655e-06	0	2.2859e-06	0	2.03552e-06	4.45573e-06	0	0	2.12103e-06	0	0	0	0	0	0	0	0	7.05696e-06	0	0	0	6.83037e-06	0	0	0	0	0	0	5.55028e-06	0	0	0	0	7.50486e-06	0	4.39309e-06	0	0	0	4.5718e-06	0	0	0	0	4.07103e-06	8.91146e-06	0	0	0	0	0	4.24207e-06	0	0	0	0	0	0	0	0	0	0	0	0	0	1	0	0	0	1	0	0	0	0	0	0	1	0	0	0	0	1	0	1	0	0	0	1	0	0	0	0	1	2	0	0	0	0	0	1	0	0	0	0	0	0	0	0	0
Faecalicoccus	1.17616e-06	1.07767e-06	0	0	0	0	0	7.70863e-07	2.99695e-06	0	0	3.52848e-06	0	0	4.31066e-06	0	0	0	0	0	0	0	0	0	0	0	0	2.31259e-06	0	0	2.57363e-06	3.05606e-06	3.36116e-06	0	0	0	0	7.05696e-06	0	0	0	0	0	0	8.62132e-06	0	0	0	0	0	0	0	0	0	0	0	0	0	0	0	0	0	0	0	0	0	0	0	0	0	4.62518e-06	0	0	0	0	0	5.14726e-06	4.02625e-06	2.08588e-06	3.39418e-06	3.32814e-06	0	0	0	0	1	0	0	0	0	0	0	2	0	0	0	0	0	0	0	0	0	0	0	0	0	0	0	0	0	0	0	0	0	0	0	0	0	1	0	0	0	0	0	2	1	1	1	1
Paralcaligenes	8.85569e-07	6.83763e-07	3.27794e-06	0	0	1.29504e-06	5.18015e-07	1.19705e-06	3.47646e-07	2.65671e-06	0	0	2.73505e-06	0	0	0	0	7.15379e-06	2.68003e-06	0	0	0	0	0	0	1.32893e-06	1.26114e-06	0	3.59115e-06	0	0	1.04294e-06	0	5.31341e-06	0	0	0	0	0	5.4701e-06	0	0	0	0	0	0	0	0	0	0	1.43076e-05	0	5.36006e-06	0	0	0	0	0	0	0	0	0	0	0	0	0	2.65786e-06	0	2.52228e-06	0	0	4.24207e-06	2.94023e-06	0	0	0	0	0	2.08588e-06	0	0	1	0	0	0	0	0	1	0	0	0	0	0	0	0	0	0	0	2	0	1	0	0	0	0	0	0	0	0	0	0	0	0	0	1	0	1	0	0	1	1	0	0	0	0	0	1	0	0
Psychrobium	2.08279e-06	0	2.05123e-06	7.50605e-07	0	0	0	1.29779e-06	1.12423e-06	2.65671e-06	0	3.59167e-06	0	0	0	0	0	6.1537e-06	0	0	0	2.25182e-06	0	0	0	0	0	2.31259e-06	0	1.58077e-06	1.28682e-06	2.08588e-06	0	5.31341e-06	0	0	0	0	7.18334e-06	0	0	0	0	0	0	0	0	0	0	5.1536e-06	7.15379e-06	0	0	0	0	0	0	0	4.50363e-06	0	0	0	0	0	0	0	0	0	0	0	4.62518e-06	0	0	3.16155e-06	0	0	2.57363e-06	0	4.17175e-06	0	0	1	0	0	0	0	1	0	0	0	0	0	0	0	0	0	0	1	1	0	0	0	0	0	0	0	1	0	0	0	0	0	0	0	0	0	0	0	1	0	0	1	0	0	1	0	2	0	0
Desulfosalsimonas	8.85569e-07	0	0	9.92123e-07	0	0	0	1.76086e-06	2.13907e-06	2.65671e-06	0	0	0	0	0	0	0	0	0	0	0	2.97637e-06	0	0	0	0	0	0	2.12103e-06	3.16155e-06	0	3.05606e-06	3.36116e-06	5.31341e-06	0	0	0	0	0	0	0	0	0	0	0	0	0	0	0	0	0	0	0	0	0	0	0	5.95274e-06	0	0	0	0	0	0	0	0	0	0	0	0	0	4.24207e-06	0	6.32309e-06	0	0	0	4.02625e-06	2.08588e-06	3.39418e-06	3.32814e-06	1	0	0	0	0	0	0	0	0	0	0	0	0	0	0	0	0	0	0	0	0	0	0	0	1	0	0	0	0	0	0	0	0	0	0	0	0	0	1	0	2	0	0	0	1	1	1	1
Cobetia	1.01463e-06	2.48816e-06	0	0	6.28502e-07	0	3.77101e-07	1.21051e-06	5.5469e-07	0	3.04388e-06	0	2.93656e-06	0	2.15533e-06	4.86075e-06	0	0	0	0	0	0	1.8855e-06	0	0	0	0	0	2.12103e-06	1.51049e-06	0	0	1.66407e-06	0	0	0	6.08776e-06	0	0	0	5.87313e-06	0	0	0	4.31066e-06	3.64572e-06	6.07578e-06	0	0	0	0	0	0	0	0	0	0	0	0	0	3.77101e-06	0	0	0	0	0	0	0	0	0	0	4.24207e-06	0	0	3.02097e-06	0	0	0	0	0	3.32814e-06	0	0	0	1	0	0	0	1	0	0	0	1	1	1	0	0	0	0	0	0	0	0	0	0	0	0	0	1	0	0	0	0	0	0	0	0	0	0	1	0	0	1	0	0	0	0	0	1
Piscicoccus	2.39445e-06	1.27297e-06	1.71787e-06	3.8026e-06	0	0	0	0	0	0	0	7.18334e-06	2.93656e-06	0	2.15533e-06	0	0	5.1536e-06	0	3.75243e-06	7.65536e-06	0	0	0	0	0	0	0	0	0	0	0	0	0	0	0	0	0	1.43667e-05	0	5.87313e-06	0	0	0	4.31066e-06	0	0	0	0	1.03072e-05	0	0	0	7.50486e-06	0	4.39309e-06	1.09176e-05	0	0	0	0	0	0	0	0	0	0	0	0	0	0	0	0	0	0	0	0	0	0	0	0	0	0	0	0	0	2	0	1	0	0	0	1	0	0	0	0	2	0	0	0	1	0	1	1	0	0	0	0	0	0	0	0	0	0	0	0	0	0	0	0	0	0	0	0	0	0	0	0
Acetatifactor	2.21185e-06	0	1.78669e-06	4.23606e-06	0	0	0	0	0	0	3.04388e-06	3.59167e-06	0	0	0	0	0	0	5.36006e-06	0	0	1.27082e-05	0	0	0	0	0	0	0	0	0	0	0	0	0	0	6.08776e-06	0	7.18334e-06	0	0	0	0	0	0	0	0	0	0	0	0	0	1.07201e-05	0	0	0	0	1.19055e-05	1.35109e-05	0	0	0	0	0	0	0	0	0	0	0	0	0	0	0	0	0	0	0	0	0	0	0	0	0	1	0	1	0	0	0	0	0	0	0	0	0	0	0	0	0	2	0	0	0	0	2	3	0	0	0	0	0	0	0	0	0	0	0	0	0	0	0	0	0	0	0	0	0	0
Longilinea	0	0	0	5.83817e-06	0	0	0	1.19705e-06	4.28939e-07	0	0	0	0	0	0	0	0	0	0	7.11341e-06	2.19655e-06	8.20455e-06	0	0	0	0	0	0	3.59115e-06	0	1.28682e-06	0	0	0	0	0	0	0	0	0	0	0	0	0	0	0	0	0	0	0	0	0	0	7.50486e-06	6.72197e-06	4.39309e-06	0	1.19055e-05	4.50363e-06	0	0	0	0	0	0	0	0	0	0	0	0	4.24207e-06	2.94023e-06	0	0	0	2.57363e-06	0	0	0	0	0	0	0	0	0	0	0	0	0	0	0	0	0	0	0	0	0	0	0	0	1	1	1	0	2	1	0	0	0	0	0	0	0	0	0	0	0	0	1	1	0	0	0	1	0	0	0	0
Paraherbaspirillum	1.17616e-06	0	0	0	1.13131e-06	2.40897e-06	1.64237e-06	0	1.45557e-06	0	0	3.52848e-06	0	0	0	0	0	0	0	0	0	0	1.8855e-06	1.50842e-06	0	3.5568e-06	1.26114e-06	0	0	0	4.36672e-06	0	0	0	0	0	0	7.05696e-06	0	0	0	0	0	0	0	0	0	0	0	0	0	0	0	0	0	0	0	0	0	0	3.77101e-06	0	3.01684e-06	0	0	4.45573e-06	2.65786e-06	0	2.52228e-06	0	0	0	0	0	0	6.15982e-06	2.57363e-06	0	0	0	0	0	0	0	0	1	0	0	0	0	0	0	0	0	0	0	0	0	0	0	0	0	0	0	0	0	0	0	1	0	1	0	0	1	1	0	1	0	0	0	0	0	0	2	1	0	0	0	0
Belnapia	0	1.71876e-06	4.14736e-06	0	0	6.64466e-07	2.65786e-07	0	0	0	0	0	0	6.87503e-06	0	0	1.24421e-05	0	0	0	0	0	0	0	0	1.32893e-06	0	0	0	0	0	0	0	0	0	0	0	0	0	0	0	6.83037e-06	6.9197e-06	0	0	0	0	2.48842e-05	0	0	0	0	0	0	0	0	0	0	0	0	0	0	0	0	0	0	2.65786e-06	0	0	0	0	0	0	0	0	0	0	0	0	0	0	0	0	0	0	0	0	0	0	1	1	0	0	0	0	6	0	0	0	0	0	0	0	0	0	0	0	0	0	0	0	0	0	0	1	0	0	0	0	0	0	0	0	0	0	0	0	0	0
Granulosicoccus	1.44965e-06	7.34141e-07	2.05123e-06	1.8196e-06	1.69332e-06	0	1.01599e-06	0	1.06801e-06	4.34896e-06	0	0	2.93656e-06	0	0	0	0	6.1537e-06	0	0	5.45881e-06	0	0	5.07995e-06	0	0	0	0	0	0	1.53995e-06	0	1.66407e-06	0	8.69792e-06	0	0	0	0	0	5.87313e-06	0	0	0	0	0	0	0	0	5.1536e-06	7.15379e-06	0	0	0	0	0	1.09176e-05	0	0	0	0	7.14306e-06	3.01684e-06	0	0	0	0	0	0	0	0	0	0	0	0	3.07991e-06	0	0	0	0	3.32814e-06	0	1	0	0	0	0	0	1	0	0	0	0	0	0	0	0	1	1	0	0	0	0	0	1	0	0	0	0	1	1	0	0	0	0	0	0	0	0	0	0	0	0	1	0	0	0	0	1
Sediminitomix	8.85569e-07	1.36753e-06	0	1.74273e-06	7.61967e-07	0	4.5718e-07	1.94095e-06	0	2.65671e-06	0	0	5.4701e-06	0	0	0	0	0	0	0	0	5.22818e-06	2.2859e-06	0	0	0	0	0	4.24207e-06	1.58077e-06	0	0	0	5.31341e-06	0	0	0	0	0	1.09402e-05	0	0	0	0	0	0	0	0	0	0	0	0	0	0	0	0	0	5.95274e-06	4.50363e-06	4.5718e-06	0	0	0	0	0	0	0	0	0	0	0	8.48414e-06	0	3.16155e-06	0	0	0	0	0	0	0	1	0	0	0	0	0	2	0	0	0	0	0	0	0	0	0	0	0	0	0	0	0	0	0	1	1	1	0	0	0	0	0	0	0	0	0	0	0	2	0	1	0	0	0	0	0	0	0
Sporichthya	0	1.2226e-06	1.78398e-06	0	0	0	0	9.80075e-07	1.53832e-06	0	0	0	2.73505e-06	0	2.15533e-06	0	2.77514e-06	2.5768e-06	0	0	0	0	0	0	0	0	0	0	2.94023e-06	0	1.28682e-06	0	3.32814e-06	0	0	0	0	0	0	5.4701e-06	0	0	0	0	4.31066e-06	0	0	0	5.55028e-06	5.1536e-06	0	0	0	0	0	0	0	0	0	0	0	0	0	0	0	0	0	0	0	0	0	0	5.88045e-06	0	0	0	2.57363e-06	0	0	0	6.65628e-06	0	0	0	0	0	0	1	0	0	0	0	1	0	0	0	1	1	0	0	0	0	0	0	0	0	0	0	0	0	0	0	0	0	0	0	0	0	0	0	2	0	0	0	1	0	0	0	2
Flavicella	2.25595e-06	1.75402e-06	0	0	1.39047e-06	6.64466e-07	1.10007e-06	0	5.13318e-07	0	3.17618e-06	3.59167e-06	0	0	2.15533e-06	4.86075e-06	0	0	0	0	0	0	4.17141e-06	0	0	1.32893e-06	0	0	0	0	1.53995e-06	0	0	0	0	6.35235e-06	0	0	7.18334e-06	0	0	0	0	0	4.31066e-06	3.64572e-06	6.07578e-06	0	0	0	0	0	0	0	0	0	0	0	0	4.5718e-06	3.77101e-06	0	0	0	0	0	2.65786e-06	0	0	0	0	0	0	0	0	3.07991e-06	0	0	0	0	0	0	0	1	0	0	1	0	0	0	0	0	1	1	1	0	0	0	0	0	0	0	0	0	0	0	0	1	1	0	0	0	0	0	1	0	0	0	0	0	0	0	0	1	0	0	0	0	0
Desulfatiferula	1.05873e-06	8.05475e-07	8.58934e-07	1.25081e-06	0	2.09277e-06	8.37108e-07	7.70863e-07	8.57877e-07	0	3.17618e-06	0	0	0	3.2219e-06	0	0	2.5768e-06	0	3.75243e-06	0	0	0	0	0	2.22787e-06	1.95768e-06	2.31259e-06	0	0	2.57363e-06	0	0	0	0	6.35235e-06	0	0	0	0	0	0	0	6.4438e-06	0	0	0	0	0	5.1536e-06	0	0	0	7.50486e-06	0	0	0	0	0	0	0	0	0	0	0	4.45573e-06	0	3.91535e-06	0	0	4.62518e-06	0	0	0	0	0	5.14726e-06	0	0	0	0	0	0	1	0	0	0	0	0	0	0	1	0	0	0	0	0	1	0	0	0	1	0	0	0	0	0	0	0	0	0	0	0	1	0	1	0	0	1	0	0	0	0	0	2	0	0	0	0
Fontibacter	0	0	1.1923e-06	2.55179e-06	1.39047e-06	3.03954e-06	2.0501e-06	0	0	0	0	0	0	0	0	0	0	3.5769e-06	0	0	7.65536e-06	0	4.17141e-06	0	0	3.5568e-06	2.52228e-06	0	0	0	0	0	0	0	0	0	0	0	0	0	0	0	0	0	0	0	0	0	0	0	7.15379e-06	0	0	0	0	4.39309e-06	1.09176e-05	0	0	4.5718e-06	3.77101e-06	0	0	0	0	4.45573e-06	2.65786e-06	0	5.04457e-06	0	0	0	0	0	0	0	0	0	0	0	0	0	0	0	0	0	0	0	0	0	0	0	0	0	0	0	0	0	1	0	0	0	0	1	1	0	0	1	1	0	0	0	0	1	1	0	2	0	0	0	0	0	0	0	0	0	0	0	0
Subdivision5_genera_incertae_sedis	1.19722e-06	1.53756e-06	3.11629e-06	0	1.19051e-06	1.11393e-06	1.15988e-06	0	5.13318e-07	0	0	3.59167e-06	2.73505e-06	3.41518e-06	0	0	2.07368e-06	0	7.2752e-06	0	0	0	0	3.57153e-06	0	2.22787e-06	0	0	0	0	1.53995e-06	0	0	0	0	0	0	0	7.18334e-06	5.4701e-06	0	6.83037e-06	0	0	0	0	0	4.14736e-06	0	0	0	9.19033e-06	5.36006e-06	0	0	0	0	0	0	0	0	7.14306e-06	0	0	0	4.45573e-06	0	0	0	0	0	0	0	0	0	3.07991e-06	0	0	0	0	0	0	0	0	0	0	1	1	0	1	0	0	0	0	0	1	0	0	0	1	1	0	0	0	0	0	0	0	0	1	0	0	0	1	0	0	0	0	0	0	0	0	0	1	0	0	0	0	0
Halorubrum	0	0	0	6.58964e-06	0	0	0	0	0	0	0	0	0	0	0	0	0	0	0	0	1.97689e-05	0	0	0	0	0	0	0	0	0	0	0	0	0	0	0	0	0	0	0	0	0	0	0	0	0	0	0	0	0	0	0	0	0	0	3.95378e-05	0	0	0	0	0	0	0	0	0	0	0	0	0	0	0	0	0	0	0	0	0	0	0	0	0	0	0	0	0	0	0	0	0	0	0	0	0	0	0	0	0	0	0	0	0	0	0	9	0	0	0	0	0	0	0	0	0	0	0	0	0	0	0	0	0	0	0	0	0	0	0	0	0
Actinoallomurus	1.17616e-06	2.44173e-06	0	2.99354e-06	1.19051e-06	0	7.14306e-07	0	5.5469e-07	0	0	3.52848e-06	2.93656e-06	6.83037e-06	0	0	0	0	0	3.75243e-06	0	5.22818e-06	0	3.57153e-06	0	0	0	0	0	0	0	0	1.66407e-06	0	0	0	0	7.05696e-06	0	0	5.87313e-06	1.36607e-05	0	0	0	0	0	0	0	0	0	0	0	7.50486e-06	0	0	0	5.95274e-06	4.50363e-06	0	0	7.14306e-06	0	0	0	0	0	0	0	0	0	0	0	0	0	0	0	0	0	0	3.32814e-06	0	0	0	0	1	0	0	1	2	0	0	0	0	0	0	0	0	0	0	0	1	0	0	0	1	1	0	0	1	0	0	0	0	0	0	0	0	0	0	0	0	0	0	0	0	0	0	1
Thermoflexus	1.01463e-06	2.4529e-06	0	1.85251e-06	5.02806e-07	0	3.01684e-07	5.03496e-07	4.28939e-07	0	3.04388e-06	0	2.93656e-06	6.87503e-06	0	0	0	0	0	3.36098e-06	2.19655e-06	0	0	1.50842e-06	0	0	0	0	0	1.51049e-06	1.28682e-06	0	0	0	0	0	6.08776e-06	0	0	0	5.87313e-06	6.83037e-06	6.9197e-06	0	0	0	0	0	0	0	0	0	0	0	6.72197e-06	4.39309e-06	0	0	0	0	0	0	3.01684e-06	0	0	0	0	0	0	0	0	0	0	0	3.02097e-06	0	2.57363e-06	0	0	0	0	0	0	0	1	0	0	0	1	1	1	0	0	0	0	0	0	0	0	0	0	0	1	1	0	0	0	0	0	0	1	0	0	0	0	0	0	0	0	0	0	0	1	0	1	0	0	0	0
Youngiibacter	0	7.34141e-07	0	1.74273e-06	1.19051e-06	3.38781e-06	2.06943e-06	0	5.65697e-07	0	0	0	2.93656e-06	0	0	0	0	0	0	0	0	5.22818e-06	0	3.57153e-06	0	3.5568e-06	3.21882e-06	0	0	0	0	0	1.69709e-06	0	0	0	0	0	0	0	5.87313e-06	0	0	0	0	0	0	0	0	0	0	0	0	0	0	0	0	5.95274e-06	4.50363e-06	0	0	7.14306e-06	0	0	0	4.45573e-06	2.65786e-06	3.91535e-06	2.52228e-06	0	0	0	0	0	0	0	0	0	0	3.39418e-06	0	0	0	0	0	0	0	0	1	0	0	0	0	0	0	0	0	0	0	0	0	0	0	0	0	1	1	0	0	1	0	0	0	1	1	1	1	0	0	0	0	0	0	0	0	0	0	1	0
Nitriliruptor	0	2.12677e-06	0	1.50121e-06	7.51794e-07	9.78838e-07	8.42611e-07	0	1.10938e-06	0	0	0	2.93656e-06	3.41518e-06	2.15533e-06	0	0	0	0	0	0	4.50363e-06	0	0	2.25538e-06	0	1.95768e-06	0	0	0	0	0	3.32814e-06	0	0	0	0	0	0	0	5.87313e-06	6.83037e-06	0	0	4.31066e-06	0	0	0	0	0	0	0	0	0	0	0	0	0	9.00726e-06	0	0	0	0	4.51076e-06	0	0	0	3.91535e-06	0	0	0	0	0	0	0	0	0	0	0	0	6.65628e-06	0	0	0	0	0	0	0	1	1	0	0	1	0	0	0	0	0	0	0	0	0	0	0	0	0	2	0	0	0	0	1	0	0	0	1	0	0	0	0	0	0	0	0	0	0	0	0	2
Caldanaerovirga	0	3.5626e-06	9.25047e-07	3.28397e-06	0	0	0	0	0	0	0	0	2.93656e-06	3.41518e-06	0	7.89864e-06	2.77514e-06	0	0	0	9.85191e-06	0	0	0	0	0	0	0	0	0	0	0	0	0	0	0	0	0	0	0	5.87313e-06	6.83037e-06	0	0	0	3.64572e-06	1.21516e-05	0	5.55028e-06	0	0	0	0	0	0	8.78619e-06	1.09176e-05	0	0	0	0	0	0	0	0	0	0	0	0	0	0	0	0	0	0	0	0	0	0	0	0	0	0	0	0	0	0	0	1	1	0	0	0	1	2	0	1	0	0	0	0	0	0	2	1	0	0	0	0	0	0	0	0	0	0	0	0	0	0	0	0	0	0	0	0	0	0	0	0
Thermohalobacter	1.19722e-06	0	8.58934e-07	3.18867e-06	6.28502e-07	6.64466e-07	6.42887e-07	0	5.65697e-07	0	0	3.59167e-06	0	0	0	0	0	2.5768e-06	0	0	6.58964e-06	2.97637e-06	1.8855e-06	0	0	1.32893e-06	0	0	0	0	0	0	1.69709e-06	0	0	0	0	0	7.18334e-06	0	0	0	0	0	0	0	0	0	0	5.1536e-06	0	0	0	0	0	1.31793e-05	0	5.95274e-06	0	0	3.77101e-06	0	0	0	0	0	2.65786e-06	0	0	0	0	0	0	0	0	0	0	0	0	3.39418e-06	0	0	0	0	0	0	1	0	0	0	0	0	0	0	0	0	0	1	0	0	0	0	0	3	0	1	0	0	1	0	0	0	0	0	1	0	0	0	0	0	0	0	0	0	0	0	0	1	0
Lutimonas	8.85569e-07	2.83792e-06	0	7.50605e-07	1.26477e-06	6.30571e-07	1.01109e-06	0	0	2.65671e-06	0	0	2.93656e-06	0	5.37723e-06	3.03789e-06	0	0	0	0	0	2.25182e-06	2.2859e-06	1.50842e-06	0	0	1.26114e-06	0	0	0	0	0	0	5.31341e-06	0	0	0	0	0	0	5.87313e-06	0	0	6.4438e-06	4.31066e-06	0	6.07578e-06	0	0	0	0	0	0	0	0	0	0	0	4.50363e-06	4.5718e-06	0	0	3.01684e-06	0	0	0	0	0	2.52228e-06	0	0	0	0	0	0	0	0	0	0	0	0	1	0	0	0	0	0	0	1	0	0	1	1	0	1	0	0	0	0	0	0	0	0	0	0	0	1	1	0	0	1	0	0	0	0	0	1	0	0	0	0	0	0	0	0	0	0	0	0
Cucumibacter	2.78576e-06	9.94548e-07	0	0	1.63411e-06	0	9.80468e-07	0	5.65697e-07	5.31341e-06	3.04388e-06	0	0	0	2.15533e-06	1.82286e-06	0	0	0	0	0	0	1.8855e-06	3.01684e-06	0	0	0	0	0	0	0	0	1.69709e-06	1.06268e-05	0	0	6.08776e-06	0	0	0	0	0	0	0	4.31066e-06	3.64572e-06	0	0	0	0	0	0	0	0	0	0	0	0	0	0	3.77101e-06	0	6.03367e-06	0	0	0	0	0	0	0	0	0	0	0	0	0	0	0	0	3.39418e-06	0	2	0	0	1	0	0	0	0	0	0	0	1	1	0	0	0	0	0	0	0	0	0	0	0	0	0	0	1	0	2	0	0	0	0	0	0	0	0	0	0	0	0	0	0	0	0	1	0
Isochromatium	1.17616e-06	1.07767e-06	6.91227e-07	1.98425e-06	0	6.64466e-07	2.65786e-07	1.62026e-06	0	0	0	3.52848e-06	0	0	4.31066e-06	0	2.07368e-06	0	0	0	0	5.95274e-06	0	0	0	1.32893e-06	0	2.73976e-06	2.12103e-06	0	0	0	0	0	0	0	0	7.05696e-06	0	0	0	0	0	0	8.62132e-06	0	0	4.14736e-06	0	0	0	0	0	0	0	0	0	1.19055e-05	0	0	0	0	0	0	0	0	2.65786e-06	0	0	5.47951e-06	0	4.24207e-06	0	0	0	0	0	0	0	0	0	0	0	0	0	1	0	0	0	0	0	0	2	0	0	1	0	0	0	0	0	0	0	0	0	2	0	0	0	0	0	0	0	0	1	0	0	1	0	1	0	0	0	0	0	0	0	0	0
Actinobaculum	2.46428e-06	1.61327e-06	1.61627e-06	2.99354e-06	0	0	0	0	0	4.34896e-06	3.04388e-06	0	0	3.41518e-06	0	3.03789e-06	4.84882e-06	0	0	3.75243e-06	0	5.22818e-06	0	0	0	0	0	0	0	0	0	0	0	0	8.69792e-06	0	6.08776e-06	0	0	0	0	6.83037e-06	0	0	0	0	6.07578e-06	4.14736e-06	5.55028e-06	0	0	0	0	7.50486e-06	0	0	0	5.95274e-06	4.50363e-06	0	0	0	0	0	0	0	0	0	0	0	0	0	0	0	0	0	0	0	0	0	0	0	1	0	1	0	0	0	0	1	0	0	0	0	1	1	1	0	0	0	0	1	0	0	0	1	1	0	0	0	0	0	0	0	0	0	0	0	0	0	0	0	0	0	0	0	0	0	0
Ferritrophicum	0	1.58794e-06	8.93344e-07	0	0	1.92561e-06	7.70243e-07	1.44018e-06	5.5469e-07	0	0	0	2.93656e-06	3.41518e-06	0	0	0	0	2.68003e-06	0	0	0	0	0	0	1.32893e-06	2.52228e-06	2.73976e-06	0	1.58077e-06	0	0	1.66407e-06	0	0	0	0	0	0	0	5.87313e-06	6.83037e-06	0	0	0	0	0	0	0	0	0	0	5.36006e-06	0	0	0	0	0	0	0	0	0	0	0	0	0	2.65786e-06	0	5.04457e-06	5.47951e-06	0	0	0	3.16155e-06	0	0	0	0	0	0	3.32814e-06	0	0	0	0	0	0	0	1	1	0	0	0	0	0	0	0	0	0	0	1	0	0	0	0	0	0	0	0	0	0	0	0	0	1	0	2	1	0	0	0	1	0	0	0	0	0	0	1
Ammoniibacillus	0	0	0	0	7.61967e-07	1.9595e-06	1.24098e-06	7.07012e-07	1.84151e-06	0	0	0	0	0	0	0	0	0	0	0	0	0	2.2859e-06	0	0	2.65786e-06	1.26114e-06	0	2.12103e-06	0	3.86045e-06	0	1.66407e-06	0	0	0	0	0	0	0	0	0	0	0	0	0	0	0	0	0	0	0	0	0	0	0	0	0	0	4.5718e-06	0	0	0	0	0	0	5.31573e-06	0	2.52228e-06	0	0	4.24207e-06	0	0	0	0	7.72089e-06	0	0	0	3.32814e-06	0	0	0	0	0	0	0	0	0	0	0	0	0	0	0	0	0	0	0	0	0	0	0	0	0	0	1	0	0	0	0	0	0	2	0	1	0	0	1	0	0	0	0	3	0	0	0	1
Rhodocytophaga	3.13208e-06	8.64962e-07	0	0	0	6.30571e-07	2.52228e-07	1.23394e-06	1.01869e-06	0	9.39623e-06	0	0	3.45985e-06	0	0	0	0	0	0	0	0	0	0	0	0	1.26114e-06	0	2.12103e-06	1.58077e-06	0	3.05606e-06	0	0	0	1.27047e-05	6.08776e-06	0	0	0	0	0	6.9197e-06	0	0	0	0	0	0	0	0	0	0	0	0	0	0	0	0	0	0	0	0	0	0	0	0	0	2.52228e-06	0	0	4.24207e-06	0	3.16155e-06	0	0	0	4.02625e-06	2.08588e-06	0	0	0	0	2	1	0	0	0	0	0	1	0	0	0	0	0	0	0	0	0	0	0	0	0	0	0	0	0	0	0	0	0	0	0	0	0	1	0	0	1	0	1	0	0	0	1	1	0	0
Planctomicrobium	1.19722e-06	7.59472e-07	0	5.25424e-06	0	0	0	0	0	0	0	3.59167e-06	0	0	0	3.03789e-06	0	0	0	0	0	1.57627e-05	0	0	0	0	0	0	0	0	0	0	0	0	0	0	0	0	7.18334e-06	0	0	0	0	0	0	0	6.07578e-06	0	0	0	0	0	0	0	0	0	0	0	3.15254e-05	0	0	0	0	0	0	0	0	0	0	0	0	0	0	0	0	0	0	0	0	0	0	0	0	0	0	0	1	0	0	0	0	0	0	0	1	0	0	0	0	0	0	0	0	0	0	0	7	0	0	0	0	0	0	0	0	0	0	0	0	0	0	0	0	0	0	0	0	0	0
Cecembia	2.06173e-06	1.46828e-06	0	7.32182e-07	0	6.64466e-07	2.65786e-07	1.41402e-06	5.13318e-07	2.65671e-06	0	3.52848e-06	5.87313e-06	0	0	0	0	0	0	0	2.19655e-06	0	0	0	0	1.32893e-06	0	0	4.24207e-06	0	1.53995e-06	0	0	5.31341e-06	0	0	0	7.05696e-06	0	0	1.17463e-05	0	0	0	0	0	0	0	0	0	0	0	0	0	0	4.39309e-06	0	0	0	0	0	0	0	0	0	0	2.65786e-06	0	0	0	0	8.48414e-06	0	0	0	3.07991e-06	0	0	0	0	0	1	0	0	0	1	0	0	2	0	0	0	0	0	0	0	0	0	0	0	0	0	0	1	0	0	0	0	0	0	0	0	0	0	1	0	0	0	0	2	0	0	0	1	0	0	0	0	0
Denitratisoma	2.07335e-06	4.55715e-07	2.80857e-06	2.81173e-06	0	6.64466e-07	2.65786e-07	0	0	0	6.22006e-06	0	0	0	0	1.82286e-06	4.84882e-06	3.5769e-06	0	0	5.45881e-06	2.97637e-06	0	0	0	1.32893e-06	0	0	0	0	0	0	0	0	0	6.35235e-06	6.08776e-06	0	0	0	0	0	0	0	0	3.64572e-06	0	4.14736e-06	5.55028e-06	0	7.15379e-06	0	0	0	0	0	1.09176e-05	5.95274e-06	0	0	0	0	0	0	0	0	2.65786e-06	0	0	0	0	0	0	0	0	0	0	0	0	0	0	0	0	1	1	0	0	0	0	0	0	0	0	1	0	1	1	0	1	0	0	0	0	0	1	1	0	0	0	0	0	0	0	0	1	0	0	0	0	0	0	0	0	0	0	0	0	0	0
Ignavibacterium	1.01463e-06	0	0	3.49147e-06	0	0	0	1.53392e-06	1.06801e-06	0	3.04388e-06	0	0	0	0	0	0	0	0	1.04744e-05	0	0	0	0	0	0	0	0	0	4.60175e-06	1.53995e-06	0	1.66407e-06	0	0	0	6.08776e-06	0	0	0	0	0	0	0	0	0	0	0	0	0	0	0	0	7.50486e-06	1.34439e-05	0	0	0	0	0	0	0	0	0	0	0	0	0	0	0	0	0	0	3.16155e-06	6.04195e-06	3.07991e-06	0	0	0	0	3.32814e-06	0	0	0	1	0	0	0	0	0	0	0	0	0	0	0	0	0	0	0	0	1	2	0	0	0	0	0	0	0	0	0	0	0	0	0	0	0	0	0	0	1	2	1	0	0	0	0	1
Ferrovum	0	0	0	1.46436e-06	0	6.64466e-07	2.65786e-07	0	3.19462e-06	0	0	0	0	0	0	0	0	0	0	0	4.39309e-06	0	0	0	0	1.32893e-06	0	0	0	0	5.90668e-06	2.01313e-06	1.66407e-06	0	0	0	0	0	0	0	0	0	0	0	0	0	0	0	0	0	0	0	0	0	0	8.78619e-06	0	0	0	0	0	0	0	0	0	0	2.65786e-06	0	0	0	0	0	0	0	0	9.23972e-06	2.57363e-06	4.02625e-06	0	0	3.32814e-06	0	0	0	0	0	0	0	0	0	0	0	0	0	0	0	0	0	0	0	0	0	0	2	0	0	0	0	0	0	0	0	0	0	1	0	0	0	0	0	0	0	0	3	1	1	0	0	1
Labedella	2.35232e-06	5.38833e-07	1.78669e-06	1.25081e-06	0	0	0	9.80075e-07	5.5469e-07	0	0	7.05696e-06	0	0	2.15533e-06	0	0	0	5.36006e-06	3.75243e-06	0	0	0	0	0	0	0	0	2.94023e-06	0	0	0	1.66407e-06	0	0	0	0	1.41139e-05	0	0	0	0	0	0	4.31066e-06	0	0	0	0	0	0	0	1.07201e-05	7.50486e-06	0	0	0	0	0	0	0	0	0	0	0	0	0	0	0	0	0	0	5.88045e-06	0	0	0	0	0	0	0	3.32814e-06	0	0	0	0	2	0	0	0	0	0	0	1	0	0	0	0	0	0	0	2	1	0	0	0	0	0	0	0	0	0	0	0	0	0	0	0	0	0	0	2	0	0	0	0	0	0	0	1
Lachnobacterium	3.67133e-06	4.55715e-07	6.91227e-07	1.74273e-06	0	0	0	0	0	7.97012e-06	3.04388e-06	0	0	0	0	1.82286e-06	2.07368e-06	0	0	0	0	5.22818e-06	0	0	0	0	0	0	0	0	0	0	0	1.59402e-05	0	0	6.08776e-06	0	0	0	0	0	0	0	0	3.64572e-06	0	4.14736e-06	0	0	0	0	0	0	0	0	0	5.95274e-06	4.50363e-06	0	0	0	0	0	0	0	0	0	0	0	0	0	0	0	0	0	0	0	0	0	0	3	0	0	1	0	0	0	0	0	0	0	0	1	0	1	0	0	0	0	0	0	0	0	0	1	1	0	0	0	0	0	0	0	0	0	0	0	0	0	0	0	0	0	0	0	0	0	0
Macellibacteroides	1.05873e-06	0	0	7.27842e-06	0	9.78838e-07	3.91535e-07	1.23394e-06	0	0	3.17618e-06	0	0	0	0	0	0	0	0	0	2.18353e-05	0	0	0	0	0	1.95768e-06	0	2.12103e-06	1.58077e-06	0	0	0	0	0	6.35235e-06	0	0	0	0	0	0	0	0	0	0	0	0	0	0	0	0	0	0	0	0	4.36705e-05	0	0	0	0	0	0	0	0	0	0	3.91535e-06	0	0	0	4.24207e-06	0	3.16155e-06	0	0	0	0	0	0	0	0	0	1	0	0	0	0	0	0	0	0	0	0	0	0	0	0	0	0	0	0	0	0	4	0	0	0	0	0	0	0	0	0	0	1	0	0	0	1	0	1	0	0	0	0	0	0	0
Defluviimonas	1.01463e-06	0	6.91227e-07	1.25081e-06	1.9423e-06	9.78838e-07	1.55692e-06	5.03496e-07	5.13318e-07	0	3.04388e-06	0	0	0	0	0	2.07368e-06	0	0	3.75243e-06	0	0	0	3.57153e-06	2.25538e-06	0	1.95768e-06	0	0	1.51049e-06	1.53995e-06	0	0	0	0	0	6.08776e-06	0	0	0	0	0	0	0	0	0	0	4.14736e-06	0	0	0	0	0	7.50486e-06	0	0	0	0	0	0	0	7.14306e-06	0	4.51076e-06	0	0	0	3.91535e-06	0	0	0	0	0	0	3.02097e-06	3.07991e-06	0	0	0	0	0	0	0	0	1	0	0	0	0	0	0	0	0	0	0	1	0	0	0	0	0	1	0	0	0	0	0	0	0	1	0	1	0	0	0	1	0	0	0	0	0	0	1	1	0	0	0	0	0
Nibribacter	2.62581e-06	8.64962e-07	0	0	5.02806e-07	2.22787e-06	1.19283e-06	7.07012e-07	5.65697e-07	4.34896e-06	0	3.52848e-06	0	3.45985e-06	0	0	0	0	0	0	0	0	0	1.50842e-06	0	4.45573e-06	0	0	2.12103e-06	0	0	0	1.69709e-06	0	8.69792e-06	0	0	7.05696e-06	0	0	0	0	6.9197e-06	0	0	0	0	0	0	0	0	0	0	0	0	0	0	0	0	0	0	0	3.01684e-06	0	0	8.91146e-06	0	0	0	0	0	4.24207e-06	0	0	0	0	0	0	0	3.39418e-06	0	0	1	0	0	1	0	0	0	0	1	0	0	0	0	0	0	0	0	0	0	0	0	0	0	0	0	0	0	0	1	0	0	2	0	0	0	0	0	1	0	0	0	0	0	0	0	1	0
Methylococcus	3.43211e-06	1.5991e-06	0	7.50605e-07	0	0	0	0	9.42257e-07	0	3.17618e-06	7.12015e-06	2.93656e-06	3.45985e-06	0	0	0	0	0	0	0	2.25182e-06	0	0	0	0	0	0	0	0	2.82677e-06	0	0	0	0	6.35235e-06	0	7.05696e-06	7.18334e-06	0	5.87313e-06	0	6.9197e-06	0	0	0	0	0	0	0	0	0	0	0	0	0	0	0	4.50363e-06	0	0	0	0	0	0	0	0	0	0	0	0	0	0	0	0	3.07991e-06	2.57363e-06	0	0	0	0	0	0	1	0	1	1	0	1	0	1	0	0	0	0	0	0	0	0	0	0	0	0	0	0	0	1	0	0	0	0	0	0	0	0	0	0	0	0	0	0	0	0	1	1	0	0	0	0
Rhodopila	0	4.02737e-06	0	0	0	0	0	2.14719e-06	0	0	0	0	0	0	1.61095e-05	0	0	0	0	0	0	0	0	0	0	0	0	2.73976e-06	2.12103e-06	1.58077e-06	0	0	0	0	0	0	0	0	0	0	0	0	0	3.2219e-05	0	0	0	0	0	0	0	0	0	0	0	0	0	0	0	0	0	0	0	0	0	0	0	0	0	5.47951e-06	0	4.24207e-06	0	3.16155e-06	0	0	0	0	0	0	0	0	0	0	0	0	0	0	0	0	0	5	0	0	0	0	0	0	0	0	0	0	0	0	0	0	0	0	0	0	0	0	0	0	0	0	0	1	0	1	0	1	0	0	0	0	0	0	0
Ancalomicrobium	0	0	0	1.7243e-06	5.02806e-07	2.23998e-06	1.19768e-06	0	9.83629e-07	0	0	0	0	0	0	0	0	0	0	0	2.19655e-06	2.97637e-06	0	1.50842e-06	0	0	4.47996e-06	0	0	0	1.28682e-06	0	1.66407e-06	0	0	0	0	0	0	0	0	0	0	0	0	0	0	0	0	0	0	0	0	0	0	4.39309e-06	0	5.95274e-06	0	0	0	0	3.01684e-06	0	0	0	0	3.91535e-06	5.04457e-06	0	0	0	0	0	0	0	2.57363e-06	0	0	0	3.32814e-06	0	0	0	0	0	0	0	0	0	0	0	0	0	0	0	0	0	0	0	0	0	0	1	0	1	0	0	0	0	1	0	0	0	0	1	2	0	0	0	0	0	0	0	1	0	0	0	1
Halospina	0	1.46828e-06	0	2.00142e-06	0	0	0	1.01696e-06	9.42257e-07	0	0	0	5.87313e-06	0	0	0	0	0	0	3.75243e-06	0	2.25182e-06	0	0	0	0	0	0	1.47011e-06	1.58077e-06	2.82677e-06	0	0	0	0	0	0	0	0	0	1.17463e-05	0	0	0	0	0	0	0	0	0	0	0	0	7.50486e-06	0	0	0	0	4.50363e-06	0	0	0	0	0	0	0	0	0	0	0	0	0	2.94023e-06	3.16155e-06	0	3.07991e-06	2.57363e-06	0	0	0	0	0	0	0	0	0	0	0	2	0	0	0	0	0	0	0	0	0	0	0	0	1	0	0	0	0	1	0	0	0	0	0	0	0	0	0	0	0	0	0	1	1	0	1	1	0	0	0	0
Flavimarina	2.64688e-06	7.59472e-07	0	0	7.51794e-07	1.29504e-06	9.69091e-07	7.70863e-07	4.28939e-07	4.34896e-06	0	3.59167e-06	0	0	0	3.03789e-06	0	0	0	0	0	0	0	0	2.25538e-06	1.32893e-06	1.26114e-06	2.31259e-06	0	0	1.28682e-06	0	0	0	8.69792e-06	0	0	0	7.18334e-06	0	0	0	0	0	0	0	6.07578e-06	0	0	0	0	0	0	0	0	0	0	0	0	0	0	0	0	4.51076e-06	0	0	2.65786e-06	0	2.52228e-06	0	4.62518e-06	0	0	0	0	0	2.57363e-06	0	0	0	0	0	1	0	0	0	1	0	0	0	0	0	0	0	1	0	0	0	0	0	0	0	0	0	0	0	0	0	0	0	0	1	0	0	1	0	1	0	1	0	0	0	0	0	1	0	0	0	0
Butyricicoccus	0	8.53796e-07	0	3.99454e-06	7.51794e-07	9.78838e-07	8.42611e-07	0	0	0	0	0	0	3.41518e-06	0	0	0	0	0	0	0	1.19836e-05	0	0	2.25538e-06	0	1.95768e-06	0	0	0	0	0	0	0	0	0	0	0	0	0	0	6.83037e-06	0	0	0	0	0	0	0	0	0	0	0	0	0	0	0	5.95274e-06	1.80145e-05	0	0	0	0	4.51076e-06	0	0	0	3.91535e-06	0	0	0	0	0	0	0	0	0	0	0	0	0	0	0	0	0	0	0	0	0	1	0	0	0	0	0	0	0	0	0	0	0	0	0	0	0	1	4	0	0	0	0	1	0	0	0	1	0	0	0	0	0	0	0	0	0	0	0	0	0
Vadicella	1.17616e-06	7.34141e-07	0	1.85251e-06	0	6.30571e-07	2.52228e-07	7.07012e-07	1.10938e-06	0	0	3.52848e-06	2.93656e-06	0	0	0	0	0	0	3.36098e-06	2.19655e-06	0	0	0	0	0	1.26114e-06	0	2.12103e-06	0	0	0	3.32814e-06	0	0	0	0	7.05696e-06	0	0	5.87313e-06	0	0	0	0	0	0	0	0	0	0	0	0	0	6.72197e-06	4.39309e-06	0	0	0	0	0	0	0	0	0	0	0	0	2.52228e-06	0	0	4.24207e-06	0	0	0	0	0	0	0	0	6.65628e-06	0	0	0	0	1	0	0	1	0	0	0	0	0	0	0	0	0	0	0	0	0	1	1	0	0	0	0	0	0	0	0	0	0	0	0	1	0	0	1	0	0	0	0	0	0	0	0	2
Nitrincola	0	4.6875e-06	0	2.11245e-06	0	0	0	0	0	0	0	0	0	1.03349e-05	5.37723e-06	3.03789e-06	0	0	0	3.36098e-06	0	2.97637e-06	0	0	0	0	0	0	0	0	0	0	0	0	0	0	0	0	0	0	0	6.83037e-06	1.38394e-05	6.4438e-06	4.31066e-06	0	6.07578e-06	0	0	0	0	0	0	0	6.72197e-06	0	0	5.95274e-06	0	0	0	0	0	0	0	0	0	0	0	0	0	0	0	0	0	0	0	0	0	0	0	0	0	0	0	0	0	0	0	1	2	1	1	0	1	0	0	0	0	0	0	0	1	0	0	1	0	0	0	0	0	0	0	0	0	0	0	0	0	0	0	0	0	0	0	0	0	0	0
Jiella	2.46428e-06	7.59472e-07	1.53172e-06	1.12033e-06	5.02806e-07	0	3.01684e-07	0	1.10938e-06	4.34896e-06	3.04388e-06	0	0	0	0	3.03789e-06	0	0	4.59517e-06	3.36098e-06	0	0	0	1.50842e-06	0	0	0	0	0	0	0	0	3.32814e-06	0	8.69792e-06	0	6.08776e-06	0	0	0	0	0	0	0	0	0	6.07578e-06	0	0	0	0	9.19033e-06	0	0	6.72197e-06	0	0	0	0	0	0	0	3.01684e-06	0	0	0	0	0	0	0	0	0	0	0	0	0	0	0	0	0	6.65628e-06	0	1	0	1	0	0	0	0	0	0	0	0	0	1	0	0	0	0	1	0	0	1	0	0	0	0	0	0	0	1	0	0	0	0	0	0	0	0	0	0	0	0	0	0	0	0	0	2
Chitinibacter	0	2.00444e-06	1.53172e-06	0	0	6.64466e-07	2.65786e-07	2.35343e-06	0	0	0	0	2.73505e-06	3.45985e-06	0	1.82286e-06	0	0	4.59517e-06	0	0	0	0	0	0	1.32893e-06	0	5.47951e-06	0	1.58077e-06	0	0	0	0	0	0	0	0	0	5.4701e-06	0	0	6.9197e-06	0	0	3.64572e-06	0	0	0	0	0	9.19033e-06	0	0	0	0	0	0	0	0	0	0	0	0	0	0	2.65786e-06	0	0	1.0959e-05	0	0	0	3.16155e-06	0	0	0	0	0	0	0	0	0	0	0	0	0	1	0	0	1	0	0	1	0	0	0	0	0	1	0	0	0	0	0	0	0	0	0	0	0	0	0	0	1	0	0	2	0	0	0	1	0	0	0	0	0	0	0
Desulfohalobium	2.89931e-06	8.53796e-07	2.45677e-06	0	5.02806e-07	1.11393e-06	7.47257e-07	0	5.5469e-07	8.69792e-06	0	0	0	3.41518e-06	0	0	2.77514e-06	0	4.59517e-06	0	0	0	0	1.50842e-06	0	2.22787e-06	0	0	0	0	0	0	1.66407e-06	0	1.73958e-05	0	0	0	0	0	0	6.83037e-06	0	0	0	0	0	0	5.55028e-06	0	0	9.19033e-06	0	0	0	0	0	0	0	0	0	0	3.01684e-06	0	0	4.45573e-06	0	0	0	0	0	0	0	0	0	0	0	0	0	0	3.32814e-06	0	2	0	0	0	0	0	0	1	0	0	0	0	0	0	1	0	0	1	0	0	0	0	0	0	0	0	0	0	1	0	0	1	0	0	0	0	0	0	0	0	0	0	0	0	0	0	1
Gp20	0	6.84153e-06	0	0	0	0	0	0	0	0	0	0	0	2.73661e-05	0	0	0	0	0	0	0	0	0	0	0	0	0	0	0	0	0	0	0	0	0	0	0	0	0	0	0	4.78126e-05	6.9197e-06	0	0	0	0	0	0	0	0	0	0	0	0	0	0	0	0	0	0	0	0	0	0	0	0	0	0	0	0	0	0	0	0	0	0	0	0	0	0	0	0	0	0	0	0	0	0	7	1	0	0	0	0	0	0	0	0	0	0	0	0	0	0	0	0	0	0	0	0	0	0	0	0	0	0	0	0	0	0	0	0	0	0	0	0	0	0
Butyrivibrio	1.17616e-06	0	0	6.22031e-06	0	0	0	0	0	0	0	3.52848e-06	0	0	0	0	0	0	0	0	0	1.86609e-05	0	0	0	0	0	0	0	0	0	0	0	0	0	0	0	7.05696e-06	0	0	0	0	0	0	0	0	0	0	0	0	0	0	0	0	0	0	0	2.38109e-05	1.35109e-05	0	0	0	0	0	0	0	0	0	0	0	0	0	0	0	0	0	0	0	0	0	0	0	0	0	0	1	0	0	0	0	0	0	0	0	0	0	0	0	0	0	0	0	0	0	0	4	3	0	0	0	0	0	0	0	0	0	0	0	0	0	0	0	0	0	0	0	0	0	0
Umezawaea	3.29361e-06	2.1521e-06	0	7.50605e-07	0	0	0	0	6.71042e-07	0	6.35235e-06	3.52848e-06	0	3.41518e-06	2.15533e-06	3.03789e-06	0	0	0	0	0	2.25182e-06	0	0	0	0	0	0	0	0	0	2.01313e-06	0	0	0	1.27047e-05	0	7.05696e-06	0	0	0	6.83037e-06	0	0	4.31066e-06	0	6.07578e-06	0	0	0	0	0	0	0	0	0	0	0	4.50363e-06	0	0	0	0	0	0	0	0	0	0	0	0	0	0	0	0	0	0	4.02625e-06	0	0	0	0	0	2	0	1	0	0	0	1	0	0	1	0	1	0	0	0	0	0	0	0	0	0	0	0	1	0	0	0	0	0	0	0	0	0	0	0	0	0	0	0	0	0	0	1	0	0	0
Desulfotalea	0	8.53796e-07	0	0	3.07361e-06	0	1.84417e-06	9.93533e-07	5.13318e-07	0	0	0	0	3.41518e-06	0	0	0	0	0	0	0	0	1.8855e-06	5.07995e-06	2.25538e-06	0	0	0	1.47011e-06	1.51049e-06	1.53995e-06	0	0	0	0	0	0	0	0	0	0	6.83037e-06	0	0	0	0	0	0	0	0	0	0	0	0	0	0	0	0	0	0	3.77101e-06	7.14306e-06	3.01684e-06	4.51076e-06	0	0	0	0	0	0	0	0	2.94023e-06	0	3.02097e-06	3.07991e-06	0	0	0	0	0	0	0	0	0	0	0	0	0	1	0	0	0	0	0	0	0	0	0	0	0	0	0	0	0	0	0	0	1	1	1	1	0	0	0	0	0	0	0	0	1	0	1	1	0	0	0	0	0
Ideonella	1.19722e-06	7.34141e-07	0	7.50605e-07	1.19051e-06	1.60941e-06	1.35807e-06	1.40329e-06	0	0	0	3.59167e-06	2.93656e-06	0	0	0	0	0	0	0	0	2.25182e-06	0	3.57153e-06	0	0	3.21882e-06	2.73976e-06	1.47011e-06	0	0	0	0	0	0	0	0	0	7.18334e-06	0	5.87313e-06	0	0	0	0	0	0	0	0	0	0	0	0	0	0	0	0	0	4.50363e-06	0	0	7.14306e-06	0	0	0	0	0	3.91535e-06	2.52228e-06	5.47951e-06	0	0	2.94023e-06	0	0	0	0	0	0	0	0	0	0	0	0	0	1	0	1	0	0	0	0	0	0	0	0	0	0	0	0	0	0	0	0	0	1	0	0	1	0	0	0	0	0	1	1	1	0	0	1	0	0	0	0	0	0	0	0
Moorella	0	7.34141e-07	0	2.11245e-06	1.2546e-06	1.7445e-06	1.45056e-06	0	5.5469e-07	0	0	0	2.93656e-06	0	0	0	0	0	0	3.36098e-06	0	2.97637e-06	0	1.50842e-06	2.25538e-06	2.22787e-06	1.26114e-06	0	0	0	0	0	1.66407e-06	0	0	0	0	0	0	0	5.87313e-06	0	0	0	0	0	0	0	0	0	0	0	0	0	6.72197e-06	0	0	5.95274e-06	0	0	0	0	3.01684e-06	4.51076e-06	0	4.45573e-06	0	0	2.52228e-06	0	0	0	0	0	0	0	0	0	0	0	3.32814e-06	0	0	0	0	0	0	0	1	0	0	0	0	0	0	0	0	0	0	0	0	0	1	0	0	1	0	0	0	0	1	1	0	1	0	0	1	0	0	0	0	0	0	0	0	0	0	0	1
Brumimicrobium	1.01463e-06	9.11431e-07	0	2.55179e-06	6.28502e-07	0	3.77101e-07	1.41402e-06	0	0	3.04388e-06	0	0	0	0	3.64572e-06	0	0	0	0	7.65536e-06	0	1.8855e-06	0	0	0	0	0	4.24207e-06	0	0	0	0	0	0	0	6.08776e-06	0	0	0	0	0	0	0	0	7.29145e-06	0	0	0	0	0	0	0	0	0	4.39309e-06	1.09176e-05	0	0	0	3.77101e-06	0	0	0	0	0	0	0	0	0	0	8.48414e-06	0	0	0	0	0	0	0	0	0	0	0	0	1	0	0	0	0	0	0	0	0	2	0	0	0	0	0	0	0	0	0	1	1	0	0	0	1	0	0	0	0	0	0	0	0	0	0	2	0	0	0	0	0	0	0	0	0
Flavivirga	0	9.94548e-07	1.53172e-06	7.32182e-07	1.26477e-06	1.60941e-06	1.40263e-06	0	0	0	0	0	0	0	2.15533e-06	1.82286e-06	0	0	4.59517e-06	0	2.19655e-06	0	2.2859e-06	1.50842e-06	0	0	3.21882e-06	0	0	0	0	0	0	0	0	0	0	0	0	0	0	0	0	0	4.31066e-06	3.64572e-06	0	0	0	0	0	9.19033e-06	0	0	0	4.39309e-06	0	0	0	4.5718e-06	0	0	3.01684e-06	0	0	0	0	3.91535e-06	2.52228e-06	0	0	0	0	0	0	0	0	0	0	0	0	0	0	0	0	0	0	0	0	0	0	0	1	1	0	0	0	0	0	1	0	0	0	1	0	0	0	1	0	0	1	0	0	0	0	1	1	0	0	0	0	0	0	0	0	0	0	0	0
Desulfoluna	2.21185e-06	5.38833e-07	9.25047e-07	1.12033e-06	0	0	0	0	1.49695e-06	0	3.04388e-06	3.59167e-06	0	0	2.15533e-06	0	2.77514e-06	0	0	3.36098e-06	0	0	0	0	0	0	0	0	0	0	2.82677e-06	0	1.66407e-06	0	0	0	6.08776e-06	0	7.18334e-06	0	0	0	0	0	4.31066e-06	0	0	0	5.55028e-06	0	0	0	0	0	6.72197e-06	0	0	0	0	0	0	0	0	0	0	0	0	0	0	0	0	0	0	0	0	3.07991e-06	2.57363e-06	0	0	0	3.32814e-06	0	0	0	1	0	1	0	0	0	0	0	1	0	0	0	1	0	0	0	0	0	1	0	0	0	0	0	0	0	0	0	0	0	0	0	0	0	0	0	0	0	0	1	1	0	0	0	1
Chromohalobacter	0	8.53796e-07	0	0	0	0	0	4.74276e-06	0	0	0	0	0	3.41518e-06	0	0	0	0	0	0	0	0	0	0	0	0	0	7.36493e-06	2.12103e-06	4.74232e-06	0	0	0	0	0	0	0	0	0	0	0	6.83037e-06	0	0	0	0	0	0	0	0	0	0	0	0	0	0	0	0	0	0	0	0	0	0	0	0	0	0	0	5.47951e-06	9.25035e-06	4.24207e-06	0	9.48464e-06	0	0	0	0	0	0	0	0	0	0	0	0	0	0	0	1	0	0	0	0	0	0	0	0	0	0	0	0	0	0	0	0	0	0	0	0	0	0	0	0	0	0	0	1	2	1	0	3	0	0	0	0	0	0	0
Dechloromonas	1.05873e-06	2.77779e-06	0	0	0	6.64466e-07	2.65786e-07	0	1.02664e-06	0	3.17618e-06	0	5.87313e-06	3.41518e-06	0	1.82286e-06	0	0	0	0	0	0	0	0	0	1.32893e-06	0	0	0	0	3.07991e-06	0	0	0	0	6.35235e-06	0	0	0	0	1.17463e-05	6.83037e-06	0	0	0	3.64572e-06	0	0	0	0	0	0	0	0	0	0	0	0	0	0	0	0	0	0	0	0	2.65786e-06	0	0	0	0	0	0	0	0	6.15982e-06	0	0	0	0	0	0	0	1	0	0	0	0	2	1	0	0	0	1	0	0	0	0	0	0	0	0	0	0	0	0	0	0	0	0	0	0	0	0	1	0	0	0	0	0	0	0	0	2	0	0	0	0	0
Thermosulfurimonas	0	0	9.25047e-07	7.32182e-07	6.78505e-07	0	4.07103e-07	1.00699e-06	1.33127e-06	0	0	0	0	0	0	0	2.77514e-06	0	0	0	2.19655e-06	0	0	0	2.03552e-06	0	0	0	0	3.02097e-06	1.28682e-06	1.04294e-06	1.66407e-06	0	0	0	0	0	0	0	0	0	0	0	0	0	0	0	5.55028e-06	0	0	0	0	0	0	4.39309e-06	0	0	0	0	0	0	0	0	4.07103e-06	0	0	0	0	0	0	0	0	0	6.04195e-06	0	2.57363e-06	0	2.08588e-06	0	3.32814e-06	0	0	0	0	0	0	0	0	0	0	0	0	0	0	0	1	0	0	0	0	0	0	1	0	0	0	0	0	0	0	0	1	0	0	0	0	0	0	0	0	0	2	0	1	0	1	0	1
Desmospora	0	0	0	7.32182e-07	4.26653e-06	1.7784e-06	3.27127e-06	0	0	0	0	0	0	0	0	0	0	0	0	0	2.19655e-06	0	5.65651e-06	7.14306e-06	0	3.5568e-06	0	0	0	0	0	0	0	0	0	0	0	0	0	0	0	0	0	0	0	0	0	0	0	0	0	0	0	0	0	4.39309e-06	0	0	0	0	1.1313e-05	1.42861e-05	0	0	0	4.45573e-06	2.65786e-06	0	0	0	0	0	0	0	0	0	0	0	0	0	0	0	0	0	0	0	0	0	0	0	0	0	0	0	0	0	0	0	0	0	0	0	0	1	0	0	0	0	3	2	0	0	0	1	1	0	0	0	0	0	0	0	0	0	0	0	0	0	0
Clostridiisalibacter	0	0	2.08564e-06	2.21497e-06	6.28502e-07	0	3.77101e-07	5.03496e-07	5.5469e-07	0	0	0	0	0	0	0	0	3.5769e-06	2.68003e-06	0	4.39309e-06	2.25182e-06	1.8855e-06	0	0	0	0	0	0	1.51049e-06	0	0	1.66407e-06	0	0	0	0	0	0	0	0	0	0	0	0	0	0	0	0	0	7.15379e-06	0	5.36006e-06	0	0	8.78619e-06	0	0	4.50363e-06	0	3.77101e-06	0	0	0	0	0	0	0	0	0	0	0	0	0	3.02097e-06	0	0	0	0	0	3.32814e-06	0	0	0	0	0	0	0	0	0	0	0	0	0	0	0	0	0	1	0	1	0	0	2	0	0	1	0	1	0	0	0	0	0	0	0	0	0	0	0	0	0	1	0	0	0	0	0	1
GpXI	0	0	0	7.32182e-07	1.69332e-06	3.35391e-06	2.35755e-06	4.90038e-07	0	0	0	0	0	0	0	0	0	0	0	0	2.19655e-06	0	0	5.07995e-06	0	2.22787e-06	4.47996e-06	0	1.47011e-06	0	0	0	0	0	0	0	0	0	0	0	0	0	0	0	0	0	0	0	0	0	0	0	0	0	0	4.39309e-06	0	0	0	0	0	7.14306e-06	3.01684e-06	0	0	4.45573e-06	0	3.91535e-06	5.04457e-06	0	0	0	2.94023e-06	0	0	0	0	0	0	0	0	0	0	0	0	0	0	0	0	0	0	0	0	0	0	0	0	0	0	0	0	0	0	1	0	0	0	0	0	1	1	0	0	1	0	1	2	0	0	0	1	0	0	0	0	0	0	0	0
Desulfatibacillum	1.19722e-06	4.55715e-07	0	1.46436e-06	0	1.29504e-06	5.18015e-07	5.26924e-07	3.47646e-07	0	0	3.59167e-06	0	0	0	1.82286e-06	0	0	0	0	4.39309e-06	0	0	0	0	1.32893e-06	1.26114e-06	0	0	1.58077e-06	0	1.04294e-06	0	0	0	0	0	0	7.18334e-06	0	0	0	0	0	0	3.64572e-06	0	0	0	0	0	0	0	0	0	8.78619e-06	0	0	0	0	0	0	0	0	0	0	2.65786e-06	0	2.52228e-06	0	0	0	0	3.16155e-06	0	0	0	0	2.08588e-06	0	0	0	0	0	0	0	1	0	0	0	0	0	0	1	0	0	0	0	0	0	0	0	0	2	0	0	0	0	0	0	0	0	0	0	1	0	1	0	0	0	0	1	0	0	0	0	1	0	0
Palleronia	0	1.26119e-06	0	1.8196e-06	6.78505e-07	2.23998e-06	1.3031e-06	0	5.65697e-07	0	0	0	0	0	3.2219e-06	1.82286e-06	0	0	0	0	5.45881e-06	0	0	0	2.03552e-06	0	4.47996e-06	0	0	0	0	0	1.69709e-06	0	0	0	0	0	0	0	0	0	0	6.4438e-06	0	3.64572e-06	0	0	0	0	0	0	0	0	0	0	1.09176e-05	0	0	0	0	0	0	0	4.07103e-06	0	0	3.91535e-06	5.04457e-06	0	0	0	0	0	0	0	0	0	0	3.39418e-06	0	0	0	0	0	0	0	0	0	0	0	1	0	1	0	0	0	0	0	0	0	0	0	0	1	0	0	0	0	0	0	0	1	0	0	1	2	0	0	0	0	0	0	0	0	0	0	1	0
Oxalobacter	2.95892e-06	8.64962e-07	8.58934e-07	3.63921e-06	0	0	0	7.70863e-07	0	2.65671e-06	6.22006e-06	0	0	3.45985e-06	0	0	0	2.5768e-06	0	0	1.09176e-05	0	0	0	0	0	0	2.31259e-06	0	0	0	0	0	5.31341e-06	0	6.35235e-06	6.08776e-06	0	0	0	0	0	6.9197e-06	0	0	0	0	0	0	5.1536e-06	0	0	0	0	0	0	2.18353e-05	0	0	0	0	0	0	0	0	0	0	0	0	0	4.62518e-06	0	0	0	0	0	0	0	0	0	0	1	0	1	1	0	0	0	0	0	1	0	0	0	0	0	0	1	0	0	0	0	0	0	2	0	0	0	0	0	0	0	0	0	0	0	0	0	1	0	0	0	0	0	0	0	0	0	0
Thalassobacillus	0	4.55715e-07	0	1.12033e-06	0	1.11393e-06	4.45573e-07	0	2.90242e-06	0	0	0	0	0	0	1.82286e-06	0	0	0	3.36098e-06	0	0	0	0	0	2.22787e-06	0	0	0	0	1.28682e-06	4.02625e-06	3.39418e-06	0	0	0	0	0	0	0	0	0	0	0	0	3.64572e-06	0	0	0	0	0	0	0	0	6.72197e-06	0	0	0	0	0	0	0	0	0	0	4.45573e-06	0	0	0	0	0	0	0	0	0	0	2.57363e-06	8.0525e-06	0	6.78836e-06	0	0	0	0	0	0	0	0	0	0	0	0	0	1	0	0	0	0	0	0	0	0	1	0	0	0	0	0	0	0	0	0	0	1	0	0	0	0	0	0	0	0	0	0	1	2	0	2	0
Desulfocapsa	0	8.64962e-07	8.58934e-07	0	5.02806e-07	0	3.01684e-07	2.06865e-06	1.01869e-06	0	0	0	0	3.45985e-06	0	0	0	2.5768e-06	0	0	0	0	0	1.50842e-06	0	0	0	4.62518e-06	0	1.58077e-06	0	3.05606e-06	0	0	0	0	0	0	0	0	0	0	6.9197e-06	0	0	0	0	0	0	5.1536e-06	0	0	0	0	0	0	0	0	0	0	0	0	3.01684e-06	0	0	0	0	0	0	0	9.25035e-06	0	0	3.16155e-06	0	0	0	4.02625e-06	2.08588e-06	0	0	0	0	0	0	0	0	0	0	0	1	0	0	0	0	0	0	1	0	0	0	0	0	0	0	0	0	0	0	0	1	0	0	0	0	0	0	0	2	0	0	1	0	0	0	1	1	0	0
Methyloparacoccus	1.94429e-06	7.34141e-07	8.58934e-07	7.50605e-07	0	6.30571e-07	2.52228e-07	4.90038e-07	6.71042e-07	2.65671e-06	3.17618e-06	0	2.93656e-06	0	0	0	0	2.5768e-06	0	0	0	2.25182e-06	0	0	0	0	1.26114e-06	0	1.47011e-06	0	0	2.01313e-06	0	5.31341e-06	0	6.35235e-06	0	0	0	0	5.87313e-06	0	0	0	0	0	0	0	0	5.1536e-06	0	0	0	0	0	0	0	0	4.50363e-06	0	0	0	0	0	0	0	0	0	2.52228e-06	0	0	0	2.94023e-06	0	0	0	0	4.02625e-06	0	0	0	1	0	1	0	0	0	0	1	0	0	0	0	0	0	0	0	1	0	0	0	0	0	0	0	0	1	0	0	0	0	0	0	0	0	0	1	0	0	0	1	0	0	0	0	1	0	0	0
Henriciella	0	1.95674e-06	8.58934e-07	1.25081e-06	0	0	0	4.90038e-07	1.02664e-06	0	0	0	5.67161e-06	0	2.15533e-06	0	0	2.5768e-06	0	3.75243e-06	0	0	0	0	0	0	0	0	1.47011e-06	0	3.07991e-06	0	0	0	0	0	0	0	0	5.4701e-06	5.87313e-06	0	0	0	4.31066e-06	0	0	0	0	5.1536e-06	0	0	0	7.50486e-06	0	0	0	0	0	0	0	0	0	0	0	0	0	0	0	0	0	0	2.94023e-06	0	0	6.15982e-06	0	0	0	0	0	0	0	0	0	0	0	1	1	0	0	0	1	0	0	0	0	1	0	0	0	1	0	0	0	0	0	0	0	0	0	0	0	0	0	0	0	0	0	0	1	0	0	2	0	0	0	0	0
Thermanaeromonas	0	3.71493e-06	0	1.12033e-06	0	6.64466e-07	2.65786e-07	0	0	0	0	0	8.40666e-06	3.41518e-06	0	3.03789e-06	0	0	0	3.36098e-06	0	0	0	0	0	1.32893e-06	0	0	0	0	0	0	0	0	0	0	0	0	0	1.09402e-05	5.87313e-06	6.83037e-06	0	0	0	0	6.07578e-06	0	0	0	0	0	0	0	6.72197e-06	0	0	0	0	0	0	0	0	0	0	0	2.65786e-06	0	0	0	0	0	0	0	0	0	0	0	0	0	0	0	0	0	0	0	0	2	1	1	0	0	0	0	1	0	0	0	0	0	0	0	1	0	0	0	0	0	0	0	0	0	0	0	1	0	0	0	0	0	0	0	0	0	0	0	0	0	0
Aliivibrio	0	0	0	3.48546e-06	0	0	0	5.03496e-07	8.57877e-07	0	0	0	0	0	0	0	0	0	0	0	0	1.04564e-05	0	0	0	0	0	0	0	1.51049e-06	2.57363e-06	0	0	0	0	0	0	0	0	0	0	0	0	0	0	0	0	0	0	0	0	0	0	0	0	0	0	1.19055e-05	9.00726e-06	0	0	0	0	0	0	0	0	0	0	0	0	0	0	0	3.02097e-06	0	5.14726e-06	0	0	0	0	0	0	0	0	0	0	0	0	0	0	0	0	0	0	0	0	0	0	0	0	0	0	0	0	2	2	0	0	0	0	0	0	0	0	0	0	0	0	0	0	0	1	0	2	0	0	0	0
Barrientosiimonas	2.07335e-06	2.46706e-06	0	1.8196e-06	0	0	0	0	5.65697e-07	0	6.22006e-06	0	0	6.83037e-06	0	3.03789e-06	0	0	0	0	5.45881e-06	0	0	0	0	0	0	0	0	0	0	0	1.69709e-06	0	0	6.35235e-06	6.08776e-06	0	0	0	0	1.36607e-05	0	0	0	0	6.07578e-06	0	0	0	0	0	0	0	0	0	1.09176e-05	0	0	0	0	0	0	0	0	0	0	0	0	0	0	0	0	0	0	0	0	0	0	3.39418e-06	0	0	0	1	1	0	0	0	0	2	0	0	0	0	1	0	0	0	0	0	0	0	0	0	1	0	0	0	0	0	0	0	0	0	0	0	0	0	0	0	0	0	0	0	0	0	0	1	0
Fretibacterium	1.05873e-06	1.39263e-06	2.11735e-06	0	1.86902e-06	0	1.12141e-06	0	0	0	3.17618e-06	0	0	3.41518e-06	2.15533e-06	0	2.77514e-06	3.5769e-06	0	0	0	0	0	3.57153e-06	2.03552e-06	0	0	0	0	0	0	0	0	0	0	6.35235e-06	0	0	0	0	0	6.83037e-06	0	0	4.31066e-06	0	0	0	5.55028e-06	0	7.15379e-06	0	0	0	0	0	0	0	0	0	0	7.14306e-06	0	0	4.07103e-06	0	0	0	0	0	0	0	0	0	0	0	0	0	0	0	0	0	0	1	0	0	0	0	0	1	0	0	1	0	0	0	1	0	1	0	0	0	0	0	0	0	0	0	0	1	0	0	1	0	0	0	0	0	0	0	0	0	0	0	0	0	0	0	0
Catenulispora	0	1.30951e-06	2.05123e-06	3.10457e-06	0	0	0	0	0	0	0	0	0	3.41518e-06	0	1.82286e-06	0	6.1537e-06	0	3.36098e-06	0	5.95274e-06	0	0	0	0	0	0	0	0	0	0	0	0	0	0	0	0	0	0	0	6.83037e-06	0	0	0	3.64572e-06	0	0	0	5.1536e-06	7.15379e-06	0	0	0	6.72197e-06	0	0	1.19055e-05	0	0	0	0	0	0	0	0	0	0	0	0	0	0	0	0	0	0	0	0	0	0	0	0	0	0	0	0	0	0	0	1	0	0	0	1	0	0	0	1	1	0	0	0	1	0	0	2	0	0	0	0	0	0	0	0	0	0	0	0	0	0	0	0	0	0	0	0	0	0	0
Rarobacter	0	1.61327e-06	9.25047e-07	4.29451e-06	0	0	0	0	0	0	0	0	0	3.41518e-06	0	3.03789e-06	2.77514e-06	0	0	0	7.65536e-06	5.22818e-06	0	0	0	0	0	0	0	0	0	0	0	0	0	0	0	0	0	0	0	6.83037e-06	0	0	0	0	6.07578e-06	0	5.55028e-06	0	0	0	0	0	0	4.39309e-06	1.09176e-05	5.95274e-06	4.50363e-06	0	0	0	0	0	0	0	0	0	0	0	0	0	0	0	0	0	0	0	0	0	0	0	0	0	0	0	0	0	0	1	0	0	0	0	1	0	1	0	0	0	0	0	0	1	1	1	1	0	0	0	0	0	0	0	0	0	0	0	0	0	0	0	0	0	0	0	0	0	0
Aquisphaera	7.05696e-06	0	0	0	0	0	0	0	5.5469e-07	0	0	2.11709e-05	0	0	0	0	0	0	0	0	0	0	0	0	0	0	0	0	0	0	0	0	1.66407e-06	0	0	0	0	4.23418e-05	0	0	0	0	0	0	0	0	0	0	0	0	0	0	0	0	0	0	0	0	0	0	0	0	0	0	0	0	0	0	0	0	0	0	0	0	0	0	0	0	0	0	3.32814e-06	0	0	0	0	6	0	0	0	0	0	0	0	0	0	0	0	0	0	0	0	0	0	0	0	0	0	0	0	0	0	0	0	0	0	0	0	0	0	0	0	0	0	0	0	0	0	0	1
Rugosimonospora	2.06173e-06	5.38833e-07	3.06344e-06	0	0	0	0	0	9.83629e-07	2.65671e-06	0	3.52848e-06	0	0	2.15533e-06	0	0	0	9.19033e-06	0	0	0	0	0	0	0	0	0	0	0	1.28682e-06	0	1.66407e-06	5.31341e-06	0	0	0	7.05696e-06	0	0	0	0	0	0	4.31066e-06	0	0	0	0	0	0	1.83807e-05	0	0	0	0	0	0	0	0	0	0	0	0	0	0	0	0	0	0	0	0	0	0	0	0	2.57363e-06	0	0	0	3.32814e-06	1	0	0	0	1	0	0	0	0	0	0	1	0	0	0	0	0	0	2	0	0	0	0	0	0	0	0	0	0	0	0	0	0	0	0	0	0	0	0	0	0	0	0	1	0	0	0	1
Pannonibacter	1.01463e-06	0	0	0	1.19051e-06	9.78838e-07	1.10584e-06	4.90038e-07	1.53832e-06	0	3.04388e-06	0	0	0	0	0	0	0	0	0	0	0	0	3.57153e-06	0	0	1.95768e-06	0	1.47011e-06	0	1.28682e-06	0	3.32814e-06	0	0	0	6.08776e-06	0	0	0	0	0	0	0	0	0	0	0	0	0	0	0	0	0	0	0	0	0	0	0	0	7.14306e-06	0	0	0	0	0	3.91535e-06	0	0	0	0	2.94023e-06	0	0	0	2.57363e-06	0	0	0	6.65628e-06	0	0	0	1	0	0	0	0	0	0	0	0	0	0	0	0	0	0	0	0	0	0	0	0	0	0	0	0	1	0	0	0	0	0	1	0	0	0	0	1	0	0	0	1	0	0	0	2
Brockia	0	0	4.49474e-06	0	6.78505e-07	0	4.07103e-07	0	5.65697e-07	0	0	0	0	0	0	0	2.07368e-06	8.7305e-06	2.68003e-06	0	0	0	0	0	2.03552e-06	0	0	0	0	0	0	0	1.69709e-06	0	0	0	0	0	0	0	0	0	0	0	0	0	0	4.14736e-06	0	1.03072e-05	7.15379e-06	0	5.36006e-06	0	0	0	0	0	0	0	0	0	0	0	4.07103e-06	0	0	0	0	0	0	0	0	0	0	0	0	0	0	3.39418e-06	0	0	0	0	0	0	0	0	0	0	0	0	0	0	0	1	0	2	1	0	1	0	0	0	0	0	0	0	0	0	0	0	1	0	0	0	0	0	0	0	0	0	0	0	0	0	0	1	0
Orbus	2.37338e-06	1.13948e-06	0	2.19655e-06	0	0	0	0	0	0	0	7.12015e-06	2.73505e-06	0	0	1.82286e-06	0	0	0	0	6.58964e-06	0	0	0	0	0	0	0	0	0	0	0	0	0	0	0	0	7.05696e-06	7.18334e-06	5.4701e-06	0	0	0	0	0	3.64572e-06	0	0	0	0	0	0	0	0	0	1.31793e-05	0	0	0	0	0	0	0	0	0	0	0	0	0	0	0	0	0	0	0	0	0	0	0	0	0	0	0	0	0	1	1	1	0	0	0	0	0	1	0	0	0	0	0	0	0	0	0	3	0	0	0	0	0	0	0	0	0	0	0	0	0	0	0	0	0	0	0	0	0	0	0	0	0
Coprobacter	1.01463e-06	1.26119e-06	0	2.55179e-06	7.61967e-07	6.64466e-07	7.22967e-07	0	0	0	3.04388e-06	0	0	0	3.2219e-06	1.82286e-06	0	0	0	0	7.65536e-06	0	2.2859e-06	0	0	1.32893e-06	0	0	0	0	0	0	0	0	0	0	6.08776e-06	0	0	0	0	0	0	6.4438e-06	0	3.64572e-06	0	0	0	0	0	0	0	0	0	4.39309e-06	1.09176e-05	0	0	4.5718e-06	0	0	0	0	0	0	2.65786e-06	0	0	0	0	0	0	0	0	0	0	0	0	0	0	0	0	0	1	0	0	0	0	0	0	1	0	1	0	0	0	0	0	0	0	0	0	1	1	0	0	1	0	0	0	0	0	0	1	0	0	0	0	0	0	0	0	0	0	0	0	0	0
Enterorhabdus	1.05873e-06	1.07767e-06	0	7.50605e-07	1.00561e-06	1.11393e-06	1.04894e-06	0	0	0	3.17618e-06	0	0	0	4.31066e-06	0	0	0	0	0	0	2.25182e-06	0	3.01684e-06	0	2.22787e-06	0	0	0	0	0	0	0	0	0	6.35235e-06	0	0	0	0	0	0	0	0	8.62132e-06	0	0	0	0	0	0	0	0	0	0	0	0	0	4.50363e-06	0	0	0	6.03367e-06	0	0	4.45573e-06	0	0	0	0	0	0	0	0	0	0	0	0	0	0	0	0	0	1	0	0	0	0	0	0	0	0	2	0	0	0	0	0	0	0	0	0	0	0	0	0	1	0	0	0	2	0	0	1	0	0	0	0	0	0	0	0	0	0	0	0	0	0	0
Pseudomaricurvus	0	1.27297e-06	0	7.32182e-07	2.19612e-06	1.11393e-06	1.76325e-06	0	0	0	0	0	2.93656e-06	0	2.15533e-06	0	0	0	0	0	2.19655e-06	0	0	6.58837e-06	0	2.22787e-06	0	0	0	0	0	0	0	0	0	0	0	0	0	0	5.87313e-06	0	0	0	4.31066e-06	0	0	0	0	0	0	0	0	0	0	4.39309e-06	0	0	0	0	0	7.14306e-06	6.03367e-06	0	0	4.45573e-06	0	0	0	0	0	0	0	0	0	0	0	0	0	0	0	0	0	0	0	0	0	0	1	0	0	0	1	0	0	0	0	0	0	0	0	0	0	1	0	0	0	0	0	1	2	0	0	1	0	0	0	0	0	0	0	0	0	0	0	0	0	0	0
Aureitalea	1.01463e-06	1.59519e-06	0	0	1.257e-06	1.11393e-06	1.19978e-06	0	0	0	3.04388e-06	0	2.73505e-06	0	0	3.64572e-06	0	0	0	0	0	0	3.77101e-06	0	0	2.22787e-06	0	0	0	0	0	0	0	0	0	0	6.08776e-06	0	0	5.4701e-06	0	0	0	0	0	7.29145e-06	0	0	0	0	0	0	0	0	0	0	0	0	0	0	7.54202e-06	0	0	0	0	4.45573e-06	0	0	0	0	0	0	0	0	0	0	0	0	0	0	0	0	0	0	1	0	0	1	0	0	0	0	0	2	0	0	0	0	0	0	0	0	0	0	0	0	0	0	2	0	0	0	0	1	0	0	0	0	0	0	0	0	0	0	0	0	0	0	0
Stackebrandtia	1.05873e-06	7.34141e-07	1.1923e-06	7.50605e-07	5.02806e-07	0	3.01684e-07	1.44018e-06	0	0	3.17618e-06	0	2.93656e-06	0	0	0	0	3.5769e-06	0	0	0	2.25182e-06	0	1.50842e-06	0	0	0	2.73976e-06	0	1.58077e-06	0	0	0	0	0	6.35235e-06	0	0	0	0	5.87313e-06	0	0	0	0	0	0	0	0	0	7.15379e-06	0	0	0	0	0	0	0	4.50363e-06	0	0	0	3.01684e-06	0	0	0	0	0	0	5.47951e-06	0	0	0	3.16155e-06	0	0	0	0	0	0	0	0	0	1	0	0	0	0	1	0	0	0	0	0	0	0	0	0	1	0	0	0	0	0	0	0	1	0	0	0	1	0	0	0	0	0	0	1	0	0	0	1	0	0	0	0	0	0	0
Melioribacter	0	2.47591e-06	0	0	0	2.22787e-06	8.91146e-07	1.44018e-06	0	0	0	0	0	3.45985e-06	6.4438e-06	0	0	0	0	0	0	0	0	0	0	4.45573e-06	0	2.73976e-06	0	1.58077e-06	0	0	0	0	0	0	0	0	0	0	0	0	6.9197e-06	1.28876e-05	0	0	0	0	0	0	0	0	0	0	0	0	0	0	0	0	0	0	0	0	0	8.91146e-06	0	0	0	5.47951e-06	0	0	0	3.16155e-06	0	0	0	0	0	0	0	0	0	0	0	0	0	0	0	0	1	2	0	0	0	0	0	0	0	0	0	0	0	0	0	0	0	0	0	0	0	0	0	2	0	0	0	1	0	0	0	1	0	0	0	0	0	0	0
Ewingella	1.19722e-06	0	0	0	2.2859e-06	1.32893e-06	1.90311e-06	7.07012e-07	0	0	0	3.59167e-06	0	0	0	0	0	0	0	0	0	0	6.85771e-06	0	0	2.65786e-06	0	0	2.12103e-06	0	0	0	0	0	0	0	0	0	7.18334e-06	0	0	0	0	0	0	0	0	0	0	0	0	0	0	0	0	0	0	0	0	1.37154e-05	0	0	0	0	0	0	5.31573e-06	0	0	0	0	4.24207e-06	0	0	0	0	0	0	0	0	0	0	0	0	0	0	1	0	0	0	0	0	0	0	0	0	0	0	0	0	0	0	0	0	0	0	0	3	0	0	0	0	0	0	2	0	0	0	0	1	0	0	0	0	0	0	0	0	0
Subtercola	2.08279e-06	1.45026e-06	0	1.12033e-06	5.02806e-07	0	3.01684e-07	0	0	2.65671e-06	0	3.59167e-06	0	0	2.15533e-06	3.64572e-06	0	0	0	3.36098e-06	0	0	0	1.50842e-06	0	0	0	0	0	0	0	0	0	5.31341e-06	0	0	0	0	7.18334e-06	0	0	0	0	0	4.31066e-06	7.29145e-06	0	0	0	0	0	0	0	0	6.72197e-06	0	0	0	0	0	0	0	3.01684e-06	0	0	0	0	0	0	0	0	0	0	0	0	0	0	0	0	0	0	1	0	0	0	0	1	0	0	0	0	0	1	2	0	0	0	0	0	0	0	0	1	0	0	0	0	0	0	0	1	0	0	0	0	0	0	0	0	0	0	0	0	0	0	0	0	0	0
Thermovenabulum	0	7.34141e-07	4.46672e-06	1.25081e-06	0	0	0	0	0	0	0	0	2.93656e-06	0	0	0	0	0	1.34002e-05	3.75243e-06	0	0	0	0	0	0	0	0	0	0	0	0	0	0	0	0	0	0	0	0	5.87313e-06	0	0	0	0	0	0	0	0	0	0	0	2.68003e-05	7.50486e-06	0	0	0	0	0	0	0	0	0	0	0	0	0	0	0	0	0	0	0	0	0	0	0	0	0	0	0	0	0	0	0	0	0	0	1	0	0	0	0	0	0	0	0	0	0	0	5	1	0	0	0	0	0	0	0	0	0	0	0	0	0	0	0	0	0	0	0	0	0	0	0	0	0	0	0
Catenisphaera	0	0	1.1923e-06	0	0	0	0	1.55734e-06	1.57338e-06	0	0	0	0	0	0	0	0	3.5769e-06	0	0	0	0	0	0	0	0	0	0	0	4.67203e-06	0	3.05606e-06	1.66407e-06	0	0	0	0	0	0	0	0	0	0	0	0	0	0	0	0	0	7.15379e-06	0	0	0	0	0	0	0	0	0	0	0	0	0	0	0	0	0	0	0	0	0	0	6.32309e-06	3.02097e-06	0	0	4.02625e-06	2.08588e-06	0	3.32814e-06	0	0	0	0	0	0	0	0	0	0	0	0	0	0	0	0	0	1	0	0	0	0	0	0	0	0	0	0	0	0	0	0	0	0	0	0	0	0	0	0	2	1	0	0	1	1	0	1
Albidovulum	1.01463e-06	1.18986e-06	0	0	1.00561e-06	1.11393e-06	1.04894e-06	0	4.28939e-07	0	3.04388e-06	0	2.93656e-06	0	0	1.82286e-06	0	0	0	0	0	0	0	3.01684e-06	0	2.22787e-06	0	0	0	0	1.28682e-06	0	0	0	0	0	6.08776e-06	0	0	0	5.87313e-06	0	0	0	0	3.64572e-06	0	0	0	0	0	0	0	0	0	0	0	0	0	0	0	0	6.03367e-06	0	0	4.45573e-06	0	0	0	0	0	0	0	0	0	0	2.57363e-06	0	0	0	0	0	0	0	1	0	0	0	1	0	0	0	0	1	0	0	0	0	0	0	0	0	0	0	0	0	0	0	0	0	2	0	0	1	0	0	0	0	0	0	0	0	0	0	1	0	0	0	0
Quatrionicoccus	4.72023e-06	8.05475e-07	8.93344e-07	0	0	0	0	9.13252e-07	0	4.34896e-06	6.22006e-06	3.59167e-06	0	0	3.2219e-06	0	0	0	2.68003e-06	0	0	0	0	0	0	0	0	2.73976e-06	0	0	0	0	0	0	8.69792e-06	6.35235e-06	6.08776e-06	0	7.18334e-06	0	0	0	0	6.4438e-06	0	0	0	0	0	0	0	0	5.36006e-06	0	0	0	0	0	0	0	0	0	0	0	0	0	0	0	0	5.47951e-06	0	0	0	0	0	0	0	0	0	0	0	0	1	1	1	0	1	0	0	0	0	1	0	0	0	0	0	0	0	0	1	0	0	0	0	0	0	0	0	0	0	0	0	0	0	0	0	1	0	0	0	0	0	0	0	0	0	0	0
Angulomicrobium	0	6.83763e-07	0	7.50605e-07	0	2.22787e-06	8.91146e-07	1.19705e-06	5.65697e-07	0	0	0	2.73505e-06	0	0	0	0	0	0	0	0	2.25182e-06	0	0	0	4.45573e-06	0	0	3.59115e-06	0	0	0	1.69709e-06	0	0	0	0	0	0	5.4701e-06	0	0	0	0	0	0	0	0	0	0	0	0	0	0	0	0	0	0	4.50363e-06	0	0	0	0	0	0	8.91146e-06	0	0	0	0	0	4.24207e-06	2.94023e-06	0	0	0	0	0	0	3.39418e-06	0	0	0	0	0	0	0	1	0	0	0	0	0	0	0	0	0	0	0	0	0	0	0	0	0	0	1	0	0	0	0	0	0	2	0	0	0	0	0	1	1	0	0	0	0	0	0	1	0
Actinotignum	1.44965e-06	1.61095e-06	8.58934e-07	2.37114e-06	0	0	0	0	5.65697e-07	4.34896e-06	0	0	0	0	6.4438e-06	0	0	2.5768e-06	0	7.11341e-06	0	0	0	0	0	0	0	0	0	0	0	0	1.69709e-06	0	8.69792e-06	0	0	0	0	0	0	0	0	1.28876e-05	0	0	0	0	0	5.1536e-06	0	0	0	7.50486e-06	6.72197e-06	0	0	0	0	0	0	0	0	0	0	0	0	0	0	0	0	0	0	0	0	0	0	0	0	3.39418e-06	0	0	1	0	0	0	0	0	0	0	0	2	0	0	0	0	0	1	0	0	0	1	1	0	0	0	0	0	0	0	0	0	0	0	0	0	0	0	0	0	0	0	0	0	0	0	0	1	0
Thermogutta	0	8.64962e-07	0	9.92123e-07	1.13131e-06	1.32893e-06	1.21036e-06	7.07012e-07	0	0	0	0	0	3.45985e-06	0	0	0	0	0	0	0	2.97637e-06	1.8855e-06	1.50842e-06	0	2.65786e-06	0	0	2.12103e-06	0	0	0	0	0	0	0	0	0	0	0	0	0	6.9197e-06	0	0	0	0	0	0	0	0	0	0	0	0	0	0	5.95274e-06	0	0	3.77101e-06	0	3.01684e-06	0	0	0	5.31573e-06	0	0	0	0	4.24207e-06	0	0	0	0	0	0	0	0	0	0	0	0	0	0	0	0	0	0	1	0	0	0	0	0	0	0	0	0	0	0	0	0	0	1	0	0	1	0	1	0	0	0	2	0	0	0	0	1	0	0	0	0	0	0	0	0	0
Cyclobacterium	0	2.173e-06	0	7.50605e-07	2.19612e-06	0	1.31767e-06	0	0	0	0	0	5.4701e-06	0	3.2219e-06	0	0	0	0	0	0	2.25182e-06	0	6.58837e-06	0	0	0	0	0	0	0	0	0	0	0	0	0	0	0	1.09402e-05	0	0	0	6.4438e-06	0	0	0	0	0	0	0	0	0	0	0	0	0	0	4.50363e-06	0	0	7.14306e-06	6.03367e-06	0	0	0	0	0	0	0	0	0	0	0	0	0	0	0	0	0	0	0	0	0	0	0	0	2	0	0	0	1	0	0	0	0	0	0	0	0	0	0	0	0	0	0	1	0	0	1	2	0	0	0	0	0	0	0	0	0	0	0	0	0	0	0	0	0	0
Alkalilimnicola	2.07335e-06	1.4179e-06	9.25047e-07	0	0	6.30571e-07	2.52228e-07	5.26924e-07	0	0	6.22006e-06	0	5.67161e-06	0	0	0	2.77514e-06	0	0	0	0	0	0	0	0	0	1.26114e-06	0	0	1.58077e-06	0	0	0	0	0	6.35235e-06	6.08776e-06	0	0	5.4701e-06	5.87313e-06	0	0	0	0	0	0	0	5.55028e-06	0	0	0	0	0	0	0	0	0	0	0	0	0	0	0	0	0	0	0	2.52228e-06	0	0	0	0	3.16155e-06	0	0	0	0	0	0	0	0	0	1	1	0	0	1	1	0	0	0	0	0	0	0	1	0	0	0	0	0	0	0	0	0	0	0	0	0	0	0	0	0	0	0	1	0	0	0	0	1	0	0	0	0	0	0	0
Marinitoga	0	0	0	2.75202e-06	0	6.64466e-07	2.65786e-07	1.55734e-06	0	0	0	0	0	0	0	0	0	0	0	3.75243e-06	0	4.50363e-06	0	0	0	1.32893e-06	0	0	0	4.67203e-06	0	0	0	0	0	0	0	0	0	0	0	0	0	0	0	0	0	0	0	0	0	0	0	7.50486e-06	0	0	0	0	9.00726e-06	0	0	0	0	0	0	0	2.65786e-06	0	0	0	0	0	0	6.32309e-06	3.02097e-06	0	0	0	0	0	0	0	0	0	0	0	0	0	0	0	0	0	0	0	0	0	0	0	0	0	0	1	0	0	0	0	2	0	0	0	0	0	0	0	1	0	0	0	0	0	0	2	1	0	0	0	0	0	0
Methylovorus	0	6.83763e-07	8.58934e-07	1.25081e-06	1.00561e-06	0	6.03367e-07	7.07012e-07	5.65697e-07	0	0	0	2.73505e-06	0	0	0	0	2.5768e-06	0	3.75243e-06	0	0	0	3.01684e-06	0	0	0	0	2.12103e-06	0	0	0	1.69709e-06	0	0	0	0	0	0	5.4701e-06	0	0	0	0	0	0	0	0	0	5.1536e-06	0	0	0	7.50486e-06	0	0	0	0	0	0	0	0	6.03367e-06	0	0	0	0	0	0	0	0	4.24207e-06	0	0	0	0	0	0	0	3.39418e-06	0	0	0	0	0	0	0	1	0	0	0	0	0	0	0	0	0	1	0	0	0	1	0	0	0	0	0	0	0	0	2	0	0	0	0	0	0	0	0	1	0	0	0	0	0	0	0	1	0
Streptobacillus	0	1.07767e-06	0	0	7.61967e-07	6.64466e-07	7.22967e-07	9.80075e-07	4.28939e-07	0	0	0	0	0	4.31066e-06	0	0	0	0	0	0	0	2.2859e-06	0	0	1.32893e-06	0	0	2.94023e-06	0	1.28682e-06	0	0	0	0	0	0	0	0	0	0	0	0	0	8.62132e-06	0	0	0	0	0	0	0	0	0	0	0	0	0	0	4.5718e-06	0	0	0	0	0	0	2.65786e-06	0	0	0	0	0	5.88045e-06	0	0	0	2.57363e-06	0	0	0	0	0	0	0	0	0	0	0	0	0	0	0	2	0	0	0	0	0	0	0	0	0	0	0	0	0	0	1	0	0	0	0	0	0	1	0	0	0	0	0	2	0	0	0	1	0	0	0	0
Actinopolyspora	1.01463e-06	2.40458e-06	0	1.12033e-06	1.13131e-06	0	6.78785e-07	0	0	0	3.04388e-06	0	2.93656e-06	3.45985e-06	3.2219e-06	0	0	0	0	3.36098e-06	0	0	1.8855e-06	1.50842e-06	0	0	0	0	0	0	0	0	0	0	0	0	6.08776e-06	0	0	0	5.87313e-06	0	6.9197e-06	6.4438e-06	0	0	0	0	0	0	0	0	0	0	6.72197e-06	0	0	0	0	0	3.77101e-06	0	3.01684e-06	0	0	0	0	0	0	0	0	0	0	0	0	0	0	0	0	0	0	0	0	0	1	0	0	0	1	0	1	1	0	0	0	0	0	0	0	0	0	0	1	0	0	0	0	0	1	0	1	0	0	0	0	0	0	0	0	0	0	0	0	0	0	0	0	0	0
Texcoconibacillus	0	0	0	1.8196e-06	2.44511e-06	0	1.46707e-06	0	1.53995e-06	0	0	0	0	0	0	0	0	0	0	0	5.45881e-06	0	0	5.07995e-06	2.25538e-06	0	0	0	0	0	4.61986e-06	0	0	0	0	0	0	0	0	0	0	0	0	0	0	0	0	0	0	0	0	0	0	0	0	0	1.09176e-05	0	0	0	0	7.14306e-06	3.01684e-06	4.51076e-06	0	0	0	0	0	0	0	0	0	0	0	9.23972e-06	0	0	0	0	0	0	0	0	0	0	0	0	0	0	0	0	0	0	0	0	0	0	0	0	0	0	0	0	1	0	0	0	0	1	1	1	0	0	0	0	0	0	0	0	0	0	0	3	0	0	0	0	0
Acidimicrobium	2.11745e-06	5.38833e-07	1.71787e-06	0	0	0	0	0	1.10938e-06	0	6.35235e-06	0	0	0	2.15533e-06	0	0	5.1536e-06	0	0	0	0	0	0	0	0	0	0	0	0	0	0	3.32814e-06	0	0	1.27047e-05	0	0	0	0	0	0	0	0	4.31066e-06	0	0	0	0	1.03072e-05	0	0	0	0	0	0	0	0	0	0	0	0	0	0	0	0	0	0	0	0	0	0	0	0	0	0	0	0	0	0	6.65628e-06	0	0	2	0	0	0	0	0	0	0	0	1	0	0	0	0	2	0	0	0	0	0	0	0	0	0	0	0	0	0	0	0	0	0	0	0	0	0	0	0	0	0	0	0	0	0	0	2
Gryllotalpicola	1.19722e-06	1.18986e-06	8.58934e-07	0	5.02806e-07	9.78838e-07	6.93219e-07	0	6.71042e-07	0	0	3.59167e-06	2.93656e-06	0	0	1.82286e-06	0	2.5768e-06	0	0	0	0	0	1.50842e-06	0	0	1.95768e-06	0	0	0	0	2.01313e-06	0	0	0	0	0	0	7.18334e-06	0	5.87313e-06	0	0	0	0	3.64572e-06	0	0	0	5.1536e-06	0	0	0	0	0	0	0	0	0	0	0	0	3.01684e-06	0	0	0	0	3.91535e-06	0	0	0	0	0	0	0	0	0	4.02625e-06	0	0	0	0	0	0	0	0	1	0	1	0	0	0	0	1	0	0	0	1	0	0	0	0	0	0	0	0	0	0	0	0	1	0	0	0	0	1	0	0	0	0	0	0	0	0	0	1	0	0	0
Thiococcus	0	0	9.25047e-07	0	0	3.25271e-06	1.30108e-06	5.26924e-07	3.47646e-07	0	0	0	0	0	0	0	2.77514e-06	0	0	0	0	0	0	0	0	1.32893e-06	5.17649e-06	0	0	1.58077e-06	0	1.04294e-06	0	0	0	0	0	0	0	0	0	0	0	0	0	0	0	0	5.55028e-06	0	0	0	0	0	0	0	0	0	0	0	0	0	0	0	0	0	2.65786e-06	7.8307e-06	2.52228e-06	0	0	0	0	3.16155e-06	0	0	0	0	2.08588e-06	0	0	0	0	0	0	0	0	0	0	0	0	0	0	0	0	0	1	0	0	0	0	0	0	0	0	0	0	0	0	0	0	0	0	0	1	2	1	0	0	0	0	1	0	0	0	0	1	0	0
Heliorestis	0	8.05475e-07	0	0	5.02806e-07	2.40897e-06	1.26527e-06	4.90038e-07	5.13318e-07	0	0	0	0	0	3.2219e-06	0	0	0	0	0	0	0	0	1.50842e-06	0	3.5568e-06	1.26114e-06	0	1.47011e-06	0	1.53995e-06	0	0	0	0	0	0	0	0	0	0	0	0	6.4438e-06	0	0	0	0	0	0	0	0	0	0	0	0	0	0	0	0	0	0	3.01684e-06	0	0	4.45573e-06	2.65786e-06	0	2.52228e-06	0	0	0	2.94023e-06	0	0	3.07991e-06	0	0	0	0	0	0	0	0	0	0	0	0	0	0	0	1	0	0	0	0	0	0	0	0	0	0	0	0	0	0	0	0	0	0	1	0	0	1	1	0	1	0	0	0	1	0	0	1	0	0	0	0	0
Caloranaerobacter	0	4.55715e-07	6.91227e-07	9.92123e-07	7.51794e-07	0	4.51076e-07	9.13252e-07	9.13343e-07	0	0	0	0	0	0	1.82286e-06	2.07368e-06	0	0	0	0	2.97637e-06	0	0	2.25538e-06	0	0	2.73976e-06	0	0	0	1.04294e-06	1.69709e-06	0	0	0	0	0	0	0	0	0	0	0	0	3.64572e-06	0	4.14736e-06	0	0	0	0	0	0	0	0	0	5.95274e-06	0	0	0	0	0	4.51076e-06	0	0	0	0	0	5.47951e-06	0	0	0	0	0	0	0	0	2.08588e-06	3.39418e-06	0	0	0	0	0	0	0	0	0	0	0	0	0	1	0	1	0	0	0	0	0	0	0	0	0	1	0	0	0	0	0	1	0	0	0	0	0	1	0	0	0	0	0	0	0	0	1	1	0
Roseivirga	1.05873e-06	6.83763e-07	8.93344e-07	0	2.38102e-06	6.64466e-07	1.6944e-06	0	0	0	3.17618e-06	0	2.73505e-06	0	0	0	0	0	2.68003e-06	0	0	0	0	7.14306e-06	0	1.32893e-06	0	0	0	0	0	0	0	0	0	6.35235e-06	0	0	0	5.4701e-06	0	0	0	0	0	0	0	0	0	0	0	0	5.36006e-06	0	0	0	0	0	0	0	0	1.42861e-05	0	0	0	0	2.65786e-06	0	0	0	0	0	0	0	0	0	0	0	0	0	0	0	0	1	0	0	0	1	0	0	0	0	0	0	0	0	0	0	0	0	1	0	0	0	0	0	0	0	0	2	0	0	0	0	1	0	0	0	0	0	0	0	0	0	0	0	0	0	0
Prosthecobacter	7.18334e-06	0	0	0	0	0	0	0	0	0	0	2.155e-05	0	0	0	0	0	0	0	0	0	0	0	0	0	0	0	0	0	0	0	0	0	0	0	0	0	0	4.31e-05	0	0	0	0	0	0	0	0	0	0	0	0	0	0	0	0	0	0	0	0	0	0	0	0	0	0	0	0	0	0	0	0	0	0	0	0	0	0	0	0	0	0	0	0	0	0	0	6	0	0	0	0	0	0	0	0	0	0	0	0	0	0	0	0	0	0	0	0	0	0	0	0	0	0	0	0	0	0	0	0	0	0	0	0	0	0	0	0	0	0
Candidatus_Nanosalina	0	0	0	0	0	0	0	0	3.07991e-06	0	0	0	0	0	0	0	0	0	0	0	0	0	0	0	0	0	0	0	0	0	9.23972e-06	0	0	0	0	0	0	0	0	0	0	0	0	0	0	0	0	0	0	0	0	0	0	0	0	0	0	0	0	0	0	0	0	0	0	0	0	0	0	0	0	0	0	0	0	1.84794e-05	0	0	0	0	0	0	0	0	0	0	0	0	0	0	0	0	0	0	0	0	0	0	0	0	0	0	0	0	0	0	0	0	0	0	0	0	0	0	0	0	0	0	0	0	0	0	0	6	0	0	0	0	0
Parachlamydia	5.84762e-06	0	6.91227e-07	0	0	0	0	0	0	0	3.17618e-06	1.43667e-05	0	0	0	0	2.07368e-06	0	0	0	0	0	0	0	0	0	0	0	0	0	0	0	0	0	0	6.35235e-06	0	0	2.87334e-05	0	0	0	0	0	0	0	0	4.14736e-06	0	0	0	0	0	0	0	0	0	0	0	0	0	0	0	0	0	0	0	0	0	0	0	0	0	0	0	0	0	0	0	0	0	0	0	1	0	0	4	0	0	0	0	0	0	0	0	1	0	0	0	0	0	0	0	0	0	0	0	0	0	0	0	0	0	0	0	0	0	0	0	0	0	0	0	0	0	0	0	0	0
Histophilus	3.59167e-06	6.83763e-07	0	0	5.02806e-07	0	3.01684e-07	0	6.71042e-07	0	0	1.0775e-05	2.73505e-06	0	0	0	0	0	0	0	0	0	0	1.50842e-06	0	0	0	0	0	0	0	2.01313e-06	0	0	0	0	0	0	2.155e-05	5.4701e-06	0	0	0	0	0	0	0	0	0	0	0	0	0	0	0	0	0	0	0	0	0	0	3.01684e-06	0	0	0	0	0	0	0	0	0	0	0	0	0	0	4.02625e-06	0	0	0	0	0	0	0	0	3	1	0	0	0	0	0	0	0	0	0	0	0	0	0	0	0	0	0	0	0	0	0	0	1	0	0	0	0	0	0	0	0	0	0	0	0	0	0	1	0	0	0
Tersicoccus	1.9002e-06	2.76391e-06	0	0	0	0	0	0	0	2.65671e-06	3.04388e-06	0	2.73505e-06	3.45985e-06	0	4.86075e-06	0	0	0	0	0	0	0	0	0	0	0	0	0	0	0	0	0	5.31341e-06	0	0	6.08776e-06	0	0	5.4701e-06	0	0	6.9197e-06	0	0	3.64572e-06	6.07578e-06	0	0	0	0	0	0	0	0	0	0	0	0	0	0	0	0	0	0	0	0	0	0	0	0	0	0	0	0	0	0	0	0	0	0	1	0	0	1	0	0	1	0	0	1	0	0	1	1	0	0	0	0	0	0	0	0	0	0	0	0	0	0	0	0	0	0	0	0	0	0	0	0	0	0	0	0	0	0	0	0	0	0
Defluviitoga	0	7.59472e-07	0	9.92123e-07	5.02806e-07	2.37508e-06	1.25171e-06	0	0	0	0	0	0	0	0	3.03789e-06	0	0	0	0	0	2.97637e-06	0	1.50842e-06	0	2.22787e-06	2.52228e-06	0	0	0	0	0	0	0	0	0	0	0	0	0	0	0	0	0	0	0	6.07578e-06	0	0	0	0	0	0	0	0	0	0	5.95274e-06	0	0	0	0	3.01684e-06	0	0	4.45573e-06	0	0	5.04457e-06	0	0	0	0	0	0	0	0	0	0	0	0	0	0	0	0	0	0	0	0	0	0	0	0	0	1	0	0	0	0	0	0	0	0	0	0	1	0	0	0	0	1	0	0	1	0	0	2	0	0	0	0	0	0	0	0	0	0	0	0
Phascolarctobacterium	1.17616e-06	1.70759e-06	0	1.8196e-06	6.28502e-07	0	3.77101e-07	0	4.28939e-07	0	0	3.52848e-06	0	6.83037e-06	0	0	0	0	0	0	5.45881e-06	0	1.8855e-06	0	0	0	0	0	0	0	1.28682e-06	0	0	0	0	0	0	7.05696e-06	0	0	0	1.36607e-05	0	0	0	0	0	0	0	0	0	0	0	0	0	0	1.09176e-05	0	0	0	3.77101e-06	0	0	0	0	0	0	0	0	0	0	0	0	0	0	0	2.57363e-06	0	0	0	0	0	0	0	0	1	0	0	0	2	0	0	0	0	0	0	0	0	0	0	0	0	0	0	1	0	0	0	1	0	0	0	0	0	0	0	0	0	0	0	0	0	0	0	1	0	0	0	0
Thermodesulforhabdus	0	1.95674e-06	0	1.25081e-06	6.28502e-07	6.64466e-07	6.42887e-07	0	0	0	0	0	5.67161e-06	0	2.15533e-06	0	0	0	0	3.75243e-06	0	0	1.8855e-06	0	0	1.32893e-06	0	0	0	0	0	0	0	0	0	0	0	0	0	5.4701e-06	5.87313e-06	0	0	0	4.31066e-06	0	0	0	0	0	0	0	0	7.50486e-06	0	0	0	0	0	0	3.77101e-06	0	0	0	0	0	2.65786e-06	0	0	0	0	0	0	0	0	0	0	0	0	0	0	0	0	0	0	0	0	1	1	0	0	0	1	0	0	0	0	0	0	0	0	1	0	0	0	0	0	0	1	0	0	0	0	0	1	0	0	0	0	0	0	0	0	0	0	0	0	0	0
Calidifontibacter	1.17616e-06	0	0	5.45881e-06	0	0	0	0	1.13139e-06	0	0	3.52848e-06	0	0	0	0	0	0	0	0	1.63764e-05	0	0	0	0	0	0	0	0	0	0	0	3.39418e-06	0	0	0	0	7.05696e-06	0	0	0	0	0	0	0	0	0	0	0	0	0	0	0	0	0	0	3.27529e-05	0	0	0	0	0	0	0	0	0	0	0	0	0	0	0	0	0	0	0	0	0	0	6.78836e-06	0	0	0	0	0	1	0	0	0	0	0	0	0	0	0	0	0	0	0	0	0	0	0	0	3	0	0	0	0	0	0	0	0	0	0	0	0	0	0	0	0	0	0	0	0	0	0	2	0
Thiophaeococcus	1.17616e-06	2.03245e-06	0	7.50605e-07	0	0	0	7.70863e-07	0	0	0	3.52848e-06	2.93656e-06	0	2.15533e-06	3.03789e-06	0	0	0	0	0	2.25182e-06	0	0	0	0	0	2.31259e-06	0	0	0	0	0	0	0	0	0	7.05696e-06	0	0	5.87313e-06	0	0	0	4.31066e-06	0	6.07578e-06	0	0	0	0	0	0	0	0	0	0	0	4.50363e-06	0	0	0	0	0	0	0	0	0	0	0	4.62518e-06	0	0	0	0	0	0	0	0	0	0	0	0	0	0	1	0	0	1	0	0	0	1	0	1	0	0	0	0	0	0	0	0	0	0	0	1	0	0	0	0	0	0	0	0	0	0	0	1	0	0	0	0	0	0	0	0	0	0
Tepidisphaera	0	7.34141e-07	0	0	0	0	0	0	2.77345e-06	0	0	0	2.93656e-06	0	0	0	0	0	0	0	0	0	0	0	0	0	0	0	0	0	0	0	8.32035e-06	0	0	0	0	0	0	0	5.87313e-06	0	0	0	0	0	0	0	0	0	0	0	0	0	0	0	0	0	0	0	0	0	0	0	0	0	0	0	0	0	0	0	0	0	0	0	0	0	0	0	1.66407e-05	0	0	0	0	0	0	0	1	0	0	0	0	0	0	0	0	0	0	0	0	0	0	0	0	0	0	0	0	0	0	0	0	0	0	0	0	0	0	0	0	0	0	0	0	0	0	0	5
Anaerosphaera	2.11745e-06	0	0	0	1.00561e-06	0	6.03367e-07	5.26924e-07	5.65697e-07	0	6.35235e-06	0	0	0	0	0	0	0	0	0	0	0	0	3.01684e-06	0	0	0	0	0	1.58077e-06	0	0	1.69709e-06	0	0	1.27047e-05	0	0	0	0	0	0	0	0	0	0	0	0	0	0	0	0	0	0	0	0	0	0	0	0	0	0	6.03367e-06	0	0	0	0	0	0	0	0	0	0	3.16155e-06	0	0	0	0	0	3.39418e-06	0	0	0	2	0	0	0	0	0	0	0	0	0	0	0	0	0	0	0	0	0	0	0	0	0	0	0	0	0	0	2	0	0	0	0	0	0	0	0	0	0	1	0	0	0	0	0	1	0
Humitalea	1.05873e-06	8.64962e-07	0	0	0	0	0	2.17712e-06	0	0	3.17618e-06	0	0	3.45985e-06	0	0	0	0	0	0	0	0	0	0	0	0	0	0	6.53137e-06	0	0	0	0	0	0	6.35235e-06	0	0	0	0	0	0	6.9197e-06	0	0	0	0	0	0	0	0	0	0	0	0	0	0	0	0	0	0	0	0	0	0	0	0	0	0	0	0	4.24207e-06	8.82068e-06	0	0	0	0	0	0	0	0	0	0	1	0	0	0	0	0	0	1	0	0	0	0	0	0	0	0	0	0	0	0	0	0	0	0	0	0	0	0	0	0	0	0	0	0	0	0	1	3	0	0	0	0	0	0	0	0
Thioreductor	0	4.55715e-07	6.91227e-07	0	2.88383e-06	1.11393e-06	2.17587e-06	0	0	0	0	0	0	0	0	1.82286e-06	2.07368e-06	0	0	0	0	0	0	8.65148e-06	0	2.22787e-06	0	0	0	0	0	0	0	0	0	0	0	0	0	0	0	0	0	0	0	3.64572e-06	0	4.14736e-06	0	0	0	0	0	0	0	0	0	0	0	0	0	1.42861e-05	3.01684e-06	0	0	4.45573e-06	0	0	0	0	0	0	0	0	0	0	0	0	0	0	0	0	0	0	0	0	0	0	0	0	0	0	0	1	0	1	0	0	0	0	0	0	0	0	0	0	0	0	0	2	1	0	0	1	0	0	0	0	0	0	0	0	0	0	0	0	0	0	0
Spongiimonas	0	0	2.68003e-06	0	0	2.27387e-06	9.0955e-07	0	0	0	0	0	0	0	0	0	0	0	8.04009e-06	0	0	0	0	0	0	1.32893e-06	3.21882e-06	0	0	0	0	0	0	0	0	0	0	0	0	0	0	0	0	0	0	0	0	0	0	0	0	0	1.60802e-05	0	0	0	0	0	0	0	0	0	0	0	0	0	2.65786e-06	3.91535e-06	2.52228e-06	0	0	0	0	0	0	0	0	0	0	0	0	0	0	0	0	0	0	0	0	0	0	0	0	0	0	0	0	0	0	0	3	0	0	0	0	0	0	0	0	0	0	0	0	0	1	1	1	0	0	0	0	0	0	0	0	0	0	0	0
Lentzea	1.01463e-06	1.07767e-06	1.55016e-06	0	0	0	0	5.26924e-07	0	0	3.04388e-06	0	0	0	4.31066e-06	0	2.07368e-06	2.5768e-06	0	0	0	0	0	0	0	0	0	0	0	1.58077e-06	0	0	0	0	0	0	6.08776e-06	0	0	0	0	0	0	0	8.62132e-06	0	0	4.14736e-06	0	5.1536e-06	0	0	0	0	0	0	0	0	0	0	0	0	0	0	0	0	0	0	0	0	0	0	0	3.16155e-06	0	0	0	0	0	0	0	0	0	0	1	0	0	0	0	0	0	0	2	0	0	1	0	1	0	0	0	0	0	0	0	0	0	0	0	0	0	0	0	0	0	0	0	0	0	0	0	1	0	0	0	0	0	0	0
Marivita	0	2.04365e-06	8.93344e-07	3.07041e-06	0	0	0	0	0	0	0	0	2.93656e-06	3.41518e-06	0	1.82286e-06	0	0	2.68003e-06	3.75243e-06	5.45881e-06	0	0	0	0	0	0	0	0	0	0	0	0	0	0	0	0	0	0	0	5.87313e-06	6.83037e-06	0	0	0	3.64572e-06	0	0	0	0	0	0	5.36006e-06	7.50486e-06	0	0	1.09176e-05	0	0	0	0	0	0	0	0	0	0	0	0	0	0	0	0	0	0	0	0	0	0	0	0	0	0	0	0	0	0	0	1	1	0	0	0	1	0	0	0	0	0	0	1	1	0	0	1	0	0	0	0	0	0	0	0	0	0	0	0	0	0	0	0	0	0	0	0	0	0	0	0
Roseibacillus	0	0	0	0	0	4.47996e-06	1.79198e-06	0	0	0	0	0	0	0	0	0	0	0	0	0	0	0	0	0	0	0	8.95992e-06	0	0	0	0	0	0	0	0	0	0	0	0	0	0	0	0	0	0	0	0	0	0	0	0	0	0	0	0	0	0	0	0	0	0	0	0	0	0	0	0	7.8307e-06	1.00891e-05	0	0	0	0	0	0	0	0	0	0	0	0	0	0	0	0	0	0	0	0	0	0	0	0	0	0	0	0	0	0	0	0	0	0	0	0	0	0	0	0	0	0	0	0	0	0	2	4	0	0	0	0	0	0	0	0	0	0	0	0
GpVI	1.17616e-06	2.03245e-06	8.58934e-07	0	7.61967e-07	0	4.5718e-07	0	0	0	0	3.52848e-06	2.93656e-06	0	2.15533e-06	3.03789e-06	0	2.5768e-06	0	0	0	0	2.2859e-06	0	0	0	0	0	0	0	0	0	0	0	0	0	0	7.05696e-06	0	0	5.87313e-06	0	0	0	4.31066e-06	0	6.07578e-06	0	0	5.1536e-06	0	0	0	0	0	0	0	0	0	4.5718e-06	0	0	0	0	0	0	0	0	0	0	0	0	0	0	0	0	0	0	0	0	0	0	0	0	0	1	0	0	1	0	0	0	1	0	1	0	0	1	0	0	0	0	0	0	0	0	0	1	0	0	0	0	0	0	0	0	0	0	0	0	0	0	0	0	0	0	0	0	0
Flindersiella	0	1.71876e-06	2.45677e-06	1.12033e-06	0	0	0	0	5.5469e-07	0	0	0	0	6.87503e-06	0	0	2.77514e-06	0	4.59517e-06	3.36098e-06	0	0	0	0	0	0	0	0	0	0	0	0	1.66407e-06	0	0	0	0	0	0	0	0	6.83037e-06	6.9197e-06	0	0	0	0	0	5.55028e-06	0	0	9.19033e-06	0	0	6.72197e-06	0	0	0	0	0	0	0	0	0	0	0	0	0	0	0	0	0	0	0	0	0	0	0	0	0	3.32814e-06	0	0	0	0	0	0	0	0	1	1	0	0	0	0	0	1	0	0	1	0	0	1	0	0	0	0	0	0	0	0	0	0	0	0	0	0	0	0	0	0	0	0	0	0	0	0	0	1
Okibacterium	1.19722e-06	1.4179e-06	2.45677e-06	0	0	0	0	7.70863e-07	0	0	0	3.59167e-06	5.67161e-06	0	0	0	2.77514e-06	0	4.59517e-06	0	0	0	0	0	0	0	0	2.31259e-06	0	0	0	0	0	0	0	0	0	0	7.18334e-06	5.4701e-06	5.87313e-06	0	0	0	0	0	0	0	5.55028e-06	0	0	9.19033e-06	0	0	0	0	0	0	0	0	0	0	0	0	0	0	0	0	0	0	4.62518e-06	0	0	0	0	0	0	0	0	0	0	0	0	0	0	0	1	1	1	0	0	0	0	0	0	0	1	0	0	1	0	0	0	0	0	0	0	0	0	0	0	0	0	0	0	0	0	0	1	0	0	0	0	0	0	0	0	0	0
Melghirimyces	0	1.54872e-06	1.53172e-06	0	1.00561e-06	0	6.03367e-07	5.03496e-07	0	0	0	0	2.73505e-06	3.45985e-06	0	0	0	0	4.59517e-06	0	0	0	0	3.01684e-06	0	0	0	0	0	1.51049e-06	0	0	0	0	0	0	0	0	0	5.4701e-06	0	0	6.9197e-06	0	0	0	0	0	0	0	0	9.19033e-06	0	0	0	0	0	0	0	0	0	0	6.03367e-06	0	0	0	0	0	0	0	0	0	0	0	3.02097e-06	0	0	0	0	0	0	0	0	0	0	0	0	1	0	0	1	0	0	0	0	0	0	0	0	1	0	0	0	0	0	0	0	0	0	0	2	0	0	0	0	0	0	0	0	0	0	0	1	0	0	0	0	0	0
Donghicola	0	6.83763e-07	0	0	0	1.60941e-06	6.43763e-07	1.70054e-06	0	0	0	0	2.73505e-06	0	0	0	0	0	0	0	0	0	0	0	0	0	3.21882e-06	0	3.59115e-06	1.51049e-06	0	0	0	0	0	0	0	0	0	5.4701e-06	0	0	0	0	0	0	0	0	0	0	0	0	0	0	0	0	0	0	0	0	0	0	0	0	0	0	0	3.91535e-06	2.52228e-06	0	0	4.24207e-06	2.94023e-06	0	3.02097e-06	0	0	0	0	0	0	0	0	0	0	0	0	1	0	0	0	0	0	0	0	0	0	0	0	0	0	0	0	0	0	0	0	0	0	0	0	0	0	0	0	1	1	0	0	1	1	0	1	0	0	0	0	0	0
Thermanaerovibrio	0	1.26119e-06	0	7.32182e-07	5.02806e-07	1.11393e-06	7.47257e-07	0	5.5469e-07	0	0	0	0	0	3.2219e-06	1.82286e-06	0	0	0	0	2.19655e-06	0	0	1.50842e-06	0	2.22787e-06	0	0	0	0	0	0	1.66407e-06	0	0	0	0	0	0	0	0	0	0	6.4438e-06	0	3.64572e-06	0	0	0	0	0	0	0	0	0	4.39309e-06	0	0	0	0	0	0	3.01684e-06	0	0	4.45573e-06	0	0	0	0	0	0	0	0	0	0	0	0	0	0	3.32814e-06	0	0	0	0	0	0	0	0	0	0	1	0	1	0	0	0	0	0	0	0	0	0	1	0	0	0	0	0	0	1	0	0	1	0	0	0	0	0	0	0	0	0	0	0	0	0	0	1
Aureicoccus	0	1.85951e-06	8.58934e-07	7.32182e-07	0	1.11393e-06	4.45573e-07	0	0	0	0	0	0	3.45985e-06	2.15533e-06	1.82286e-06	0	2.5768e-06	0	0	2.19655e-06	0	0	0	0	2.22787e-06	0	0	0	0	0	0	0	0	0	0	0	0	0	0	0	0	6.9197e-06	0	4.31066e-06	3.64572e-06	0	0	0	5.1536e-06	0	0	0	0	0	4.39309e-06	0	0	0	0	0	0	0	0	0	4.45573e-06	0	0	0	0	0	0	0	0	0	0	0	0	0	0	0	0	0	0	0	0	0	0	0	0	1	0	1	1	0	0	0	1	0	0	0	0	0	1	0	0	0	0	0	0	0	0	0	1	0	0	0	0	0	0	0	0	0	0	0	0	0	0	0
Desulfitibacter	0	1.18986e-06	0	3.25223e-06	0	0	0	0	3.47646e-07	0	0	0	2.93656e-06	0	0	1.82286e-06	0	0	0	7.50486e-06	0	2.25182e-06	0	0	0	0	0	0	0	0	0	1.04294e-06	0	0	0	0	0	0	0	0	5.87313e-06	0	0	0	0	3.64572e-06	0	0	0	0	0	0	0	1.50097e-05	0	0	0	0	4.50363e-06	0	0	0	0	0	0	0	0	0	0	0	0	0	0	0	0	0	0	0	2.08588e-06	0	0	0	0	0	0	0	0	0	1	0	0	0	0	1	0	0	0	0	0	0	0	2	0	0	0	0	1	0	0	0	0	0	0	0	0	0	0	0	0	0	0	0	0	0	0	0	1	0	0
Viridibacillus	1.17616e-06	0	0	0	7.51794e-07	6.30571e-07	7.03305e-07	1.53392e-06	0	0	0	3.52848e-06	0	0	0	0	0	0	0	0	0	0	0	0	2.25538e-06	0	1.26114e-06	0	0	4.60175e-06	0	0	0	0	0	0	0	7.05696e-06	0	0	0	0	0	0	0	0	0	0	0	0	0	0	0	0	0	0	0	0	0	0	0	0	0	4.51076e-06	0	0	0	0	2.52228e-06	0	0	0	0	3.16155e-06	6.04195e-06	0	0	0	0	0	0	0	0	0	0	1	0	0	0	0	0	0	0	0	0	0	0	0	0	0	0	0	0	0	0	0	0	0	0	0	0	1	0	0	0	0	1	0	0	0	0	1	2	0	0	0	0	0	0
Herpetosiphon	1.19722e-06	8.05475e-07	0	0	7.61967e-07	0	4.5718e-07	7.07012e-07	8.57877e-07	0	0	3.59167e-06	0	0	3.2219e-06	0	0	0	0	0	0	0	2.2859e-06	0	0	0	0	0	2.12103e-06	0	2.57363e-06	0	0	0	0	0	0	0	7.18334e-06	0	0	0	0	6.4438e-06	0	0	0	0	0	0	0	0	0	0	0	0	0	0	0	4.5718e-06	0	0	0	0	0	0	0	0	0	0	0	4.24207e-06	0	0	0	0	5.14726e-06	0	0	0	0	0	0	0	0	0	1	0	0	0	0	1	0	0	0	0	0	0	0	0	0	0	0	0	0	0	0	1	0	0	0	0	0	0	0	0	0	0	0	1	0	0	0	0	2	0	0	0	0
Bisgaardia	2.21185e-06	1.30951e-06	0	7.32182e-07	0	0	0	4.90038e-07	0	0	3.04388e-06	3.59167e-06	0	3.41518e-06	0	1.82286e-06	0	0	0	0	2.19655e-06	0	0	0	0	0	0	0	1.47011e-06	0	0	0	0	0	0	0	6.08776e-06	0	7.18334e-06	0	0	6.83037e-06	0	0	0	3.64572e-06	0	0	0	0	0	0	0	0	0	4.39309e-06	0	0	0	0	0	0	0	0	0	0	0	0	0	0	0	0	2.94023e-06	0	0	0	0	0	0	0	0	0	0	0	1	0	1	0	0	1	0	0	0	1	0	0	0	0	0	0	0	0	0	1	0	0	0	0	0	0	0	0	0	0	0	0	0	0	0	0	1	0	0	0	0	0	0	0	0
Oligotropha	0	7.34141e-07	0	0	2.06897e-06	6.64466e-07	1.50717e-06	4.90038e-07	0	0	0	0	2.93656e-06	0	0	0	0	0	0	0	0	0	4.17141e-06	0	2.03552e-06	1.32893e-06	0	0	1.47011e-06	0	0	0	0	0	0	0	0	0	0	0	5.87313e-06	0	0	0	0	0	0	0	0	0	0	0	0	0	0	0	0	0	0	4.5718e-06	3.77101e-06	0	0	0	4.07103e-06	0	2.65786e-06	0	0	0	0	0	2.94023e-06	0	0	0	0	0	0	0	0	0	0	0	0	0	0	0	1	0	0	0	0	0	0	0	0	0	0	0	0	0	0	0	0	0	0	1	1	0	0	0	1	0	1	0	0	0	0	0	1	0	0	0	0	0	0	0	0
Pseudobacteriovorax	0	8.53796e-07	8.58934e-07	3.30239e-06	0	6.30571e-07	2.52228e-07	0	0	0	0	0	0	3.41518e-06	0	0	0	2.5768e-06	0	0	7.65536e-06	2.25182e-06	0	0	0	0	1.26114e-06	0	0	0	0	0	0	0	0	0	0	0	0	0	0	6.83037e-06	0	0	0	0	0	0	0	5.1536e-06	0	0	0	0	0	4.39309e-06	1.09176e-05	0	4.50363e-06	0	0	0	0	0	0	0	0	0	2.52228e-06	0	0	0	0	0	0	0	0	0	0	0	0	0	0	0	0	0	0	0	0	1	0	0	0	0	0	0	0	1	0	0	0	0	0	1	1	0	1	0	0	0	0	0	0	0	0	0	1	0	0	0	0	0	0	0	0	0	0	0	0
Falsibacillus	0	7.34141e-07	0	7.32182e-07	0	0	0	7.70863e-07	1.67508e-06	0	0	0	2.93656e-06	0	0	0	0	0	0	0	2.19655e-06	0	0	0	0	0	0	2.31259e-06	0	0	0	0	5.02523e-06	0	0	0	0	0	0	0	5.87313e-06	0	0	0	0	0	0	0	0	0	0	0	0	0	0	4.39309e-06	0	0	0	0	0	0	0	0	0	0	0	0	0	0	4.62518e-06	0	0	0	0	0	0	0	0	3.39418e-06	6.65628e-06	0	0	0	0	0	0	0	1	0	0	0	0	0	0	0	0	0	0	0	0	0	0	1	0	0	0	0	0	0	0	0	0	0	0	0	0	0	1	0	0	0	0	0	0	0	0	1	2
Thermocrispum	2.07335e-06	2.27376e-06	0	0	0	6.30571e-07	2.52228e-07	0	0	0	6.22006e-06	0	5.87313e-06	0	3.2219e-06	0	0	0	0	0	0	0	0	0	0	0	1.26114e-06	0	0	0	0	0	0	0	0	6.35235e-06	6.08776e-06	0	0	0	1.17463e-05	0	0	6.4438e-06	0	0	0	0	0	0	0	0	0	0	0	0	0	0	0	0	0	0	0	0	0	0	0	0	2.52228e-06	0	0	0	0	0	0	0	0	0	0	0	0	0	0	1	1	0	0	0	2	0	0	1	0	0	0	0	0	0	0	0	0	0	0	0	0	0	0	0	0	0	0	0	0	0	0	0	1	0	0	0	0	0	0	0	0	0	0	0	0
Pustulibacterium	1.01463e-06	1.56495e-06	1.53172e-06	0	1.13131e-06	0	6.78785e-07	0	0	0	3.04388e-06	0	0	0	3.2219e-06	3.03789e-06	0	0	4.59517e-06	0	0	0	1.8855e-06	1.50842e-06	0	0	0	0	0	0	0	0	0	0	0	0	6.08776e-06	0	0	0	0	0	0	6.4438e-06	0	0	6.07578e-06	0	0	0	0	9.19033e-06	0	0	0	0	0	0	0	0	3.77101e-06	0	3.01684e-06	0	0	0	0	0	0	0	0	0	0	0	0	0	0	0	0	0	0	0	0	0	1	0	0	0	0	0	0	1	0	0	1	0	0	0	0	1	0	0	0	0	0	0	0	0	1	0	1	0	0	0	0	0	0	0	0	0	0	0	0	0	0	0	0	0	0
Dolosigranulum	1.01463e-06	2.56139e-06	0	0	0	0	0	0	9.02336e-07	0	3.04388e-06	0	0	1.02456e-05	0	0	0	0	0	0	0	0	0	0	0	0	0	0	0	0	0	1.04294e-06	1.66407e-06	0	0	0	6.08776e-06	0	0	0	0	2.04911e-05	0	0	0	0	0	0	0	0	0	0	0	0	0	0	0	0	0	0	0	0	0	0	0	0	0	0	0	0	0	0	0	0	0	0	0	0	2.08588e-06	0	3.32814e-06	0	0	0	1	0	0	0	0	3	0	0	0	0	0	0	0	0	0	0	0	0	0	0	0	0	0	0	0	0	0	0	0	0	0	0	0	0	0	0	0	0	0	0	0	0	1	0	1
Rhodovarius	0	8.53796e-07	0	0	0	0	0	2.68062e-06	0	0	0	0	0	3.41518e-06	0	0	0	0	0	0	0	0	0	0	0	0	0	0	6.53137e-06	1.51049e-06	0	0	0	0	0	0	0	0	0	0	0	6.83037e-06	0	0	0	0	0	0	0	0	0	0	0	0	0	0	0	0	0	0	0	0	0	0	0	0	0	0	0	0	0	4.24207e-06	8.82068e-06	0	3.02097e-06	0	0	0	0	0	0	0	0	0	0	0	0	0	0	1	0	0	0	0	0	0	0	0	0	0	0	0	0	0	0	0	0	0	0	0	0	0	0	0	0	0	0	0	0	1	3	0	1	0	0	0	0	0	0
Mechercharimyces	0	6.83763e-07	1.53172e-06	0	0	6.30571e-07	2.52228e-07	1.03042e-06	4.28939e-07	0	0	0	2.73505e-06	0	0	0	0	0	4.59517e-06	0	0	0	0	0	0	0	1.26114e-06	0	0	3.09126e-06	1.28682e-06	0	0	0	0	0	0	0	0	5.4701e-06	0	0	0	0	0	0	0	0	0	0	0	9.19033e-06	0	0	0	0	0	0	0	0	0	0	0	0	0	0	0	0	2.52228e-06	0	0	0	0	3.16155e-06	3.02097e-06	0	2.57363e-06	0	0	0	0	0	0	0	0	0	0	1	0	0	0	0	0	0	0	0	0	0	0	1	0	0	0	0	0	0	0	0	0	0	0	0	0	0	0	0	1	0	0	0	0	1	1	0	1	0	0	0	0
Alpinimonas	1.01463e-06	7.34141e-07	1.75228e-06	7.50605e-07	0	0	0	0	0	0	3.04388e-06	0	2.93656e-06	0	0	0	0	2.5768e-06	2.68003e-06	0	0	2.25182e-06	0	0	0	0	0	0	0	0	0	0	0	0	0	0	6.08776e-06	0	0	0	5.87313e-06	0	0	0	0	0	0	0	0	5.1536e-06	0	0	5.36006e-06	0	0	0	0	0	4.50363e-06	0	0	0	0	0	0	0	0	0	0	0	0	0	0	0	0	0	0	0	0	0	0	0	0	0	1	0	0	0	1	0	0	0	0	0	0	0	0	1	0	0	1	0	0	0	0	0	1	0	0	0	0	0	0	0	0	0	0	0	0	0	0	0	0	0	0	0	0	0	0
Oleiagrimonas	8.85569e-07	7.59472e-07	0	1.12033e-06	0	6.64466e-07	2.65786e-07	7.70863e-07	0	2.65671e-06	0	0	0	0	0	3.03789e-06	0	0	0	3.36098e-06	0	0	0	0	0	1.32893e-06	0	2.31259e-06	0	0	0	0	0	5.31341e-06	0	0	0	0	0	0	0	0	0	0	0	0	6.07578e-06	0	0	0	0	0	0	0	6.72197e-06	0	0	0	0	0	0	0	0	0	0	0	2.65786e-06	0	0	0	4.62518e-06	0	0	0	0	0	0	0	0	0	0	1	0	0	0	0	0	0	0	0	0	0	0	0	1	0	0	0	0	0	0	0	1	0	0	0	0	0	0	0	0	0	0	0	1	0	0	0	1	0	0	0	0	0	0	0	0	0	0
Cryptanaerobacter	0	0	8.58934e-07	9.92123e-07	0	0	0	5.26924e-07	8.57877e-07	0	0	0	0	0	0	0	0	2.5768e-06	0	0	0	2.97637e-06	0	0	0	0	0	0	0	1.58077e-06	2.57363e-06	0	0	0	0	0	0	0	0	0	0	0	0	0	0	0	0	0	0	5.1536e-06	0	0	0	0	0	0	0	5.95274e-06	0	0	0	0	0	0	0	0	0	0	0	0	0	0	0	3.16155e-06	0	0	5.14726e-06	0	0	0	0	0	0	0	0	0	0	0	0	0	0	0	0	0	0	0	0	1	0	0	0	0	0	0	0	1	0	0	0	0	0	0	0	0	0	0	0	0	0	0	0	1	0	0	2	0	0	0	0
Flaviramulus	1.01463e-06	0	0	0	1.13131e-06	1.6433e-06	1.33611e-06	0	0	0	3.04388e-06	0	0	0	0	0	0	0	0	0	0	0	1.8855e-06	1.50842e-06	0	1.32893e-06	1.95768e-06	0	0	0	0	0	0	0	0	0	6.08776e-06	0	0	0	0	0	0	0	0	0	0	0	0	0	0	0	0	0	0	0	0	0	0	0	3.77101e-06	0	3.01684e-06	0	0	0	2.65786e-06	3.91535e-06	0	0	0	0	0	0	0	0	0	0	0	0	0	0	0	0	1	0	0	0	0	0	0	0	0	0	0	0	0	0	0	0	0	0	0	0	0	0	0	0	1	0	1	0	0	0	1	1	0	0	0	0	0	0	0	0	0	0	0	0	0
Ammonifex	0	7.59472e-07	0	1.8196e-06	0	0	0	1.00699e-06	3.47646e-07	0	0	0	0	0	0	3.03789e-06	0	0	0	0	5.45881e-06	0	0	0	0	0	0	0	0	3.02097e-06	0	1.04294e-06	0	0	0	0	0	0	0	0	0	0	0	0	0	0	6.07578e-06	0	0	0	0	0	0	0	0	0	1.09176e-05	0	0	0	0	0	0	0	0	0	0	0	0	0	0	0	0	0	6.04195e-06	0	0	0	2.08588e-06	0	0	0	0	0	0	0	0	0	0	0	0	0	0	0	1	0	0	0	0	0	0	0	0	0	1	0	0	0	0	0	0	0	0	0	0	0	0	0	0	0	0	0	2	0	0	0	1	0	0
Mongoliitalea	4.76433e-06	0	0	0	5.02806e-07	0	3.01684e-07	0	0	4.34896e-06	6.35235e-06	3.59167e-06	0	0	0	0	0	0	0	0	0	0	0	1.50842e-06	0	0	0	0	0	0	0	0	0	0	8.69792e-06	1.27047e-05	0	0	7.18334e-06	0	0	0	0	0	0	0	0	0	0	0	0	0	0	0	0	0	0	0	0	0	0	0	3.01684e-06	0	0	0	0	0	0	0	0	0	0	0	0	0	0	0	0	0	0	0	1	2	0	0	1	0	0	0	0	0	0	0	0	0	0	0	0	0	0	0	0	0	0	0	0	0	0	0	1	0	0	0	0	0	0	0	0	0	0	0	0	0	0	0	0	0	0
Proteinivorax	0	0	0	9.92123e-07	0	1.29504e-06	5.18015e-07	0	7.76585e-07	0	0	0	0	0	0	0	0	0	0	0	0	2.97637e-06	0	0	0	1.32893e-06	1.26114e-06	0	0	0	1.28682e-06	1.04294e-06	0	0	0	0	0	0	0	0	0	0	0	0	0	0	0	0	0	0	0	0	0	0	0	0	0	5.95274e-06	0	0	0	0	0	0	0	0	2.65786e-06	0	2.52228e-06	0	0	0	0	0	0	0	2.57363e-06	0	2.08588e-06	0	0	0	0	0	0	0	0	0	0	0	0	0	0	0	0	0	0	0	0	0	0	0	0	0	0	1	0	0	0	0	0	0	0	0	1	0	1	0	0	0	0	0	0	0	1	0	1	0	0
Lapillicoccus	1.05873e-06	8.64962e-07	8.58934e-07	0	0	0	0	0	1.12039e-06	0	3.17618e-06	0	0	3.45985e-06	0	0	0	2.5768e-06	0	0	0	0	0	0	0	0	0	0	0	0	0	0	3.36116e-06	0	0	6.35235e-06	0	0	0	0	0	0	6.9197e-06	0	0	0	0	0	0	5.1536e-06	0	0	0	0	0	0	0	0	0	0	0	0	0	0	0	0	0	0	0	0	0	0	0	0	0	0	0	0	0	3.39418e-06	3.32814e-06	0	0	1	0	0	0	0	0	0	1	0	0	0	0	0	0	1	0	0	0	0	0	0	0	0	0	0	0	0	0	0	0	0	0	0	0	0	0	0	0	0	0	0	0	0	0	1	1
Seminibacterium	0	0	1.1923e-06	0	0	6.64466e-07	2.65786e-07	0	1.3712e-06	0	0	0	0	0	0	0	0	3.5769e-06	0	0	0	0	0	0	0	1.32893e-06	0	0	0	0	4.11359e-06	0	0	0	0	0	0	0	0	0	0	0	0	0	0	0	0	0	0	0	7.15379e-06	0	0	0	0	0	0	0	0	0	0	0	0	0	0	0	2.65786e-06	0	0	0	0	0	0	0	0	3.07991e-06	5.14726e-06	0	0	0	0	0	0	0	0	0	0	0	0	0	0	0	0	0	0	0	0	0	1	0	0	0	0	0	0	0	0	0	0	0	0	0	0	0	1	0	0	0	0	0	0	0	0	1	2	0	0	0	0
Caldanaerobacter	1.01463e-06	5.38833e-07	0	1.12033e-06	6.78505e-07	0	4.07103e-07	9.13252e-07	0	0	3.04388e-06	0	0	0	2.15533e-06	0	0	0	0	3.36098e-06	0	0	0	0	2.03552e-06	0	0	2.73976e-06	0	0	0	0	0	0	0	0	6.08776e-06	0	0	0	0	0	0	0	4.31066e-06	0	0	0	0	0	0	0	0	0	6.72197e-06	0	0	0	0	0	0	0	0	0	4.07103e-06	0	0	0	0	5.47951e-06	0	0	0	0	0	0	0	0	0	0	0	0	0	0	1	0	0	0	0	0	0	0	1	0	0	0	0	0	0	0	0	0	1	0	0	0	0	0	0	0	0	0	1	0	0	0	0	1	0	0	0	0	0	0	0	0	0	0	0
Ezakiella	1.01463e-06	0	0	1.12033e-06	0	0	0	0	1.2899e-06	0	3.04388e-06	0	0	0	0	0	0	0	0	3.36098e-06	0	0	0	0	0	0	0	0	0	0	2.82677e-06	1.04294e-06	0	0	0	0	6.08776e-06	0	0	0	0	0	0	0	0	0	0	0	0	0	0	0	0	0	6.72197e-06	0	0	0	0	0	0	0	0	0	0	0	0	0	0	0	0	0	0	0	0	3.07991e-06	2.57363e-06	0	2.08588e-06	0	0	0	0	0	1	0	0	0	0	0	0	0	0	0	0	0	0	0	0	0	0	0	1	0	0	0	0	0	0	0	0	0	0	0	0	0	0	0	0	0	0	0	0	1	1	0	1	0	0
Thioalkalicoccus	0	1.32068e-06	0	3.10332e-06	0	0	0	0	0	0	0	0	0	3.45985e-06	0	1.82286e-06	0	0	0	7.11341e-06	2.19655e-06	0	0	0	0	0	0	0	0	0	0	0	0	0	0	0	0	0	0	0	0	0	6.9197e-06	0	0	3.64572e-06	0	0	0	0	0	0	0	7.50486e-06	6.72197e-06	4.39309e-06	0	0	0	0	0	0	0	0	0	0	0	0	0	0	0	0	0	0	0	0	0	0	0	0	0	0	0	0	0	0	0	0	0	0	1	0	0	1	0	0	0	0	0	0	0	1	1	1	0	0	0	0	0	0	0	0	0	0	0	0	0	0	0	0	0	0	0	0	0	0	0	0	0
Lunatimonas	2.50838e-06	4.55715e-07	0	0	0	0	0	0	1.06801e-06	4.34896e-06	3.17618e-06	0	0	0	0	1.82286e-06	0	0	0	0	0	0	0	0	0	0	0	0	0	0	1.53995e-06	0	1.66407e-06	0	8.69792e-06	6.35235e-06	0	0	0	0	0	0	0	0	0	3.64572e-06	0	0	0	0	0	0	0	0	0	0	0	0	0	0	0	0	0	0	0	0	0	0	0	0	0	0	0	0	0	3.07991e-06	0	0	0	0	3.32814e-06	0	1	1	0	0	0	0	0	0	0	0	0	1	0	0	0	0	0	0	0	0	0	0	0	0	0	0	0	0	0	0	0	0	0	0	0	0	0	0	0	0	0	1	0	0	0	0	1
Micropruina	0	9.11431e-07	1.53172e-06	0	0	1.11393e-06	4.45573e-07	0	5.5469e-07	0	0	0	0	0	0	3.64572e-06	0	0	4.59517e-06	0	0	0	0	0	0	2.22787e-06	0	0	0	0	0	0	1.66407e-06	0	0	0	0	0	0	0	0	0	0	0	0	7.29145e-06	0	0	0	0	0	9.19033e-06	0	0	0	0	0	0	0	0	0	0	0	0	0	4.45573e-06	0	0	0	0	0	0	0	0	0	0	0	0	0	0	3.32814e-06	0	0	0	0	0	0	0	0	0	0	0	0	2	0	0	0	0	0	1	0	0	0	0	0	0	0	0	0	0	0	0	0	1	0	0	0	0	0	0	0	0	0	0	0	0	0	0	1
Lacinutrix	1.01463e-06	6.83763e-07	0	7.50605e-07	0	6.30571e-07	2.52228e-07	7.07012e-07	0	0	3.04388e-06	0	2.73505e-06	0	0	0	0	0	0	0	0	2.25182e-06	0	0	0	0	1.26114e-06	0	2.12103e-06	0	0	0	0	0	0	0	6.08776e-06	0	0	5.4701e-06	0	0	0	0	0	0	0	0	0	0	0	0	0	0	0	0	0	0	4.50363e-06	0	0	0	0	0	0	0	0	0	2.52228e-06	0	0	4.24207e-06	0	0	0	0	0	0	0	0	0	0	0	0	1	0	0	1	0	0	0	0	0	0	0	0	0	0	0	0	0	0	0	0	0	0	1	0	0	0	0	0	0	0	0	0	1	0	0	1	0	0	0	0	0	0	0	0	0
Shimazuella	1.9002e-06	0	0	0	0	1.6433e-06	6.57321e-07	0	5.5469e-07	2.65671e-06	3.04388e-06	0	0	0	0	0	0	0	0	0	0	0	0	0	0	1.32893e-06	1.95768e-06	0	0	0	0	0	1.66407e-06	5.31341e-06	0	0	6.08776e-06	0	0	0	0	0	0	0	0	0	0	0	0	0	0	0	0	0	0	0	0	0	0	0	0	0	0	0	0	0	2.65786e-06	3.91535e-06	0	0	0	0	0	0	0	0	0	0	0	0	3.32814e-06	1	0	0	1	0	0	0	0	0	0	0	0	0	0	0	0	0	0	0	0	0	0	0	0	0	0	0	0	0	0	0	0	0	1	1	0	0	0	0	0	0	0	0	0	0	0	0	1
Lactonifactor	1.44965e-06	0	0	2.96558e-06	0	0	0	0	0	4.34896e-06	0	0	0	0	0	0	0	0	0	0	4.39309e-06	4.50363e-06	0	0	0	0	0	0	0	0	0	0	0	0	8.69792e-06	0	0	0	0	0	0	0	0	0	0	0	0	0	0	0	0	0	0	0	0	8.78619e-06	0	0	9.00726e-06	0	0	0	0	0	0	0	0	0	0	0	0	0	0	0	0	0	0	0	0	0	0	0	1	0	0	0	0	0	0	0	0	0	0	0	0	0	0	0	0	0	0	0	0	2	0	0	2	0	0	0	0	0	0	0	0	0	0	0	0	0	0	0	0	0	0	0	0	0	0
Xylanimonas	0	1.67044e-06	0	4.37139e-06	0	0	0	0	0	0	0	0	0	3.45985e-06	3.2219e-06	0	0	0	0	0	1.31142e-05	0	0	0	0	0	0	0	0	0	0	0	0	0	0	0	0	0	0	0	0	0	6.9197e-06	6.4438e-06	0	0	0	0	0	0	0	0	0	0	0	4.39309e-06	2.18353e-05	0	0	0	0	0	0	0	0	0	0	0	0	0	0	0	0	0	0	0	0	0	0	0	0	0	0	0	0	0	0	0	0	0	1	1	0	0	0	0	0	0	0	0	0	0	0	1	2	0	0	0	0	0	0	0	0	0	0	0	0	0	0	0	0	0	0	0	0	0	0	0	0
Chrysiogenes	0	0	8.58934e-07	0	7.61967e-07	2.37508e-06	1.40721e-06	0	0	0	0	0	0	0	0	0	0	2.5768e-06	0	0	0	0	2.2859e-06	0	0	2.22787e-06	2.52228e-06	0	0	0	0	0	0	0	0	0	0	0	0	0	0	0	0	0	0	0	0	0	0	5.1536e-06	0	0	0	0	0	0	0	0	0	4.5718e-06	0	0	0	0	0	4.45573e-06	0	0	5.04457e-06	0	0	0	0	0	0	0	0	0	0	0	0	0	0	0	0	0	0	0	0	0	0	0	0	0	0	0	0	1	0	0	0	0	0	0	0	0	0	1	0	0	0	0	0	1	0	0	2	0	0	0	0	0	0	0	0	0	0	0	0
Alsobacter	0	0	0	1.12033e-06	0	6.64466e-07	2.65786e-07	0	1.28682e-06	0	0	0	0	0	0	0	0	0	0	3.36098e-06	0	0	0	0	0	1.32893e-06	0	0	0	0	3.86045e-06	0	0	0	0	0	0	0	0	0	0	0	0	0	0	0	0	0	0	0	0	0	0	0	6.72197e-06	0	0	0	0	0	0	0	0	0	0	0	2.65786e-06	0	0	0	0	0	0	0	0	0	7.72089e-06	0	0	0	0	0	0	0	0	0	0	0	0	0	0	0	0	0	0	0	0	0	0	0	0	0	1	0	0	0	0	0	0	0	0	0	0	0	1	0	0	0	0	0	0	0	0	0	3	0	0	0	0
Holophaga	0	0	0	0	1.19051e-06	0	7.14306e-07	1.01696e-06	9.42257e-07	0	0	0	0	0	0	0	0	0	0	0	0	0	0	3.57153e-06	0	0	0	0	1.47011e-06	1.58077e-06	2.82677e-06	0	0	0	0	0	0	0	0	0	0	0	0	0	0	0	0	0	0	0	0	0	0	0	0	0	0	0	0	0	0	7.14306e-06	0	0	0	0	0	0	0	0	0	0	2.94023e-06	3.16155e-06	0	3.07991e-06	2.57363e-06	0	0	0	0	0	0	0	0	0	0	0	0	0	0	0	0	0	0	0	0	0	0	0	0	0	0	0	0	0	0	0	0	1	0	0	0	0	0	0	0	0	0	0	1	1	0	1	1	0	0	0	0
Kroppenstedtia	0	0	0	0	1.19051e-06	3.25271e-06	2.01539e-06	0	0	0	0	0	0	0	0	0	0	0	0	0	0	0	0	3.57153e-06	0	1.32893e-06	5.17649e-06	0	0	0	0	0	0	0	0	0	0	0	0	0	0	0	0	0	0	0	0	0	0	0	0	0	0	0	0	0	0	0	0	0	0	7.14306e-06	0	0	0	0	2.65786e-06	7.8307e-06	2.52228e-06	0	0	0	0	0	0	0	0	0	0	0	0	0	0	0	0	0	0	0	0	0	0	0	0	0	0	0	0	0	0	0	0	0	0	0	0	0	0	0	0	1	0	0	0	0	1	2	1	0	0	0	0	0	0	0	0	0	0	0	0
Aquihabitans	0	0	2.3846e-06	0	6.28502e-07	0	3.77101e-07	0	1.10938e-06	0	0	0	0	0	0	0	0	7.15379e-06	0	0	0	0	1.8855e-06	0	0	0	0	0	0	0	0	0	3.32814e-06	0	0	0	0	0	0	0	0	0	0	0	0	0	0	0	0	0	1.43076e-05	0	0	0	0	0	0	0	0	0	3.77101e-06	0	0	0	0	0	0	0	0	0	0	0	0	0	0	0	0	0	0	0	6.65628e-06	0	0	0	0	0	0	0	0	0	0	0	0	0	0	0	0	0	2	0	0	0	0	0	0	0	0	0	1	0	0	0	0	0	0	0	0	0	0	0	0	0	0	0	0	0	0	0	2
Falsiporphyromonas	1.77114e-06	0	0	2.00142e-06	7.51794e-07	0	4.51076e-07	0	0	5.31341e-06	0	0	0	0	0	0	0	0	0	3.75243e-06	0	2.25182e-06	0	0	2.25538e-06	0	0	0	0	0	0	0	0	1.06268e-05	0	0	0	0	0	0	0	0	0	0	0	0	0	0	0	0	0	0	0	7.50486e-06	0	0	0	0	4.50363e-06	0	0	0	0	4.51076e-06	0	0	0	0	0	0	0	0	0	0	0	0	0	0	0	0	0	2	0	0	0	0	0	0	0	0	0	0	0	0	0	0	0	0	0	0	0	1	0	0	0	0	1	0	0	0	0	1	0	0	0	0	0	0	0	0	0	0	0	0	0	0	0	0	0
Thermosyntropha	0	8.53796e-07	1.78398e-06	0	0	0	0	1.19705e-06	0	0	0	0	0	3.41518e-06	0	0	2.77514e-06	2.5768e-06	0	0	0	0	0	0	0	0	0	0	3.59115e-06	0	0	0	0	0	0	0	0	0	0	0	0	6.83037e-06	0	0	0	0	0	0	5.55028e-06	5.1536e-06	0	0	0	0	0	0	0	0	0	0	0	0	0	0	0	0	0	0	0	0	0	4.24207e-06	2.94023e-06	0	0	0	0	0	0	0	0	0	0	0	0	0	0	0	0	1	0	0	0	0	0	0	1	1	0	0	0	0	0	0	0	0	0	0	0	0	0	0	0	0	0	0	0	0	0	1	1	0	0	0	0	0	0	0	0
Geomicrobium	1.17616e-06	0	0	0	1.19051e-06	9.78838e-07	1.10584e-06	9.13252e-07	5.13318e-07	0	0	3.52848e-06	0	0	0	0	0	0	0	0	0	0	0	3.57153e-06	0	0	1.95768e-06	2.73976e-06	0	0	1.53995e-06	0	0	0	0	0	0	7.05696e-06	0	0	0	0	0	0	0	0	0	0	0	0	0	0	0	0	0	0	0	0	0	0	0	7.14306e-06	0	0	0	0	0	3.91535e-06	0	5.47951e-06	0	0	0	0	0	3.07991e-06	0	0	0	0	0	0	0	0	0	1	0	0	0	0	0	0	0	0	0	0	0	0	0	0	0	0	0	0	0	0	0	0	0	1	0	0	0	0	0	1	0	1	0	0	0	0	0	1	0	0	0	0	0
Thiolapillus	8.85569e-07	8.05475e-07	0	0	0	9.78838e-07	3.91535e-07	0	1.18436e-06	2.65671e-06	0	0	0	0	3.2219e-06	0	0	0	0	0	0	0	0	0	0	0	1.95768e-06	0	0	0	1.53995e-06	2.01313e-06	0	5.31341e-06	0	0	0	0	0	0	0	0	0	6.4438e-06	0	0	0	0	0	0	0	0	0	0	0	0	0	0	0	0	0	0	0	0	0	0	0	3.91535e-06	0	0	0	0	0	0	0	3.07991e-06	0	4.02625e-06	0	0	0	1	0	0	0	0	0	0	0	0	0	1	0	0	0	0	0	0	0	0	0	0	0	0	0	0	0	0	0	0	0	0	0	0	0	1	0	0	0	0	0	0	0	1	0	1	0	0	0
Deferrisoma	2.19079e-06	1.61327e-06	0	0	0	0	0	0	5.13318e-07	0	3.04388e-06	3.52848e-06	0	3.41518e-06	0	3.03789e-06	0	0	0	0	0	0	0	0	0	0	0	0	0	0	1.53995e-06	0	0	0	0	0	6.08776e-06	7.05696e-06	0	0	0	6.83037e-06	0	0	0	0	6.07578e-06	0	0	0	0	0	0	0	0	0	0	0	0	0	0	0	0	0	0	0	0	0	0	0	0	0	0	0	0	3.07991e-06	0	0	0	0	0	0	0	0	1	1	0	0	0	1	0	0	0	0	1	0	0	0	0	0	0	0	0	0	0	0	0	0	0	0	0	0	0	0	0	0	0	0	0	0	0	0	0	1	0	0	0	0	0
Mangrovibacter	4.34896e-06	0	0	0	0	0	0	0	1.02664e-06	1.30469e-05	0	0	0	0	0	0	0	0	0	0	0	0	0	0	0	0	0	0	0	0	3.07991e-06	0	0	0	2.60938e-05	0	0	0	0	0	0	0	0	0	0	0	0	0	0	0	0	0	0	0	0	0	0	0	0	0	0	0	0	0	0	0	0	0	0	0	0	0	0	0	0	6.15982e-06	0	0	0	0	0	0	3	0	0	0	0	0	0	0	0	0	0	0	0	0	0	0	0	0	0	0	0	0	0	0	0	0	0	0	0	0	0	0	0	0	0	0	0	0	0	0	0	2	0	0	0	0	0
Vallitalea	0	7.34141e-07	0	1.46436e-06	0	6.64466e-07	2.65786e-07	0	6.71042e-07	0	0	0	2.93656e-06	0	0	0	0	0	0	0	4.39309e-06	0	0	0	0	1.32893e-06	0	0	0	0	0	2.01313e-06	0	0	0	0	0	0	0	0	5.87313e-06	0	0	0	0	0	0	0	0	0	0	0	0	0	0	8.78619e-06	0	0	0	0	0	0	0	0	0	0	2.65786e-06	0	0	0	0	0	0	0	0	0	0	4.02625e-06	0	0	0	0	0	0	0	0	0	0	1	0	0	0	0	0	0	0	0	0	0	0	0	0	0	2	0	0	0	0	0	0	0	0	0	0	1	0	0	0	0	0	0	0	0	0	0	1	0	0	0
Luteipulveratus	2.37338e-06	5.38833e-07	1.1923e-06	0	0	0	0	0	5.65697e-07	0	0	7.12015e-06	0	0	2.15533e-06	0	0	3.5769e-06	0	0	0	0	0	0	0	0	0	0	0	0	0	0	1.69709e-06	0	0	0	0	7.05696e-06	7.18334e-06	0	0	0	0	0	4.31066e-06	0	0	0	0	0	7.15379e-06	0	0	0	0	0	0	0	0	0	0	0	0	0	0	0	0	0	0	0	0	0	0	0	0	0	0	0	0	3.39418e-06	0	0	0	0	0	1	1	0	0	0	0	0	1	0	0	0	0	0	1	0	0	0	0	0	0	0	0	0	0	0	0	0	0	0	0	0	0	0	0	0	0	0	0	0	0	0	0	1	0
Carboxydothermus	2.07335e-06	0	0	1.74273e-06	6.78505e-07	0	4.07103e-07	0	0	0	6.22006e-06	0	0	0	0	0	0	0	0	0	0	5.22818e-06	0	0	2.03552e-06	0	0	0	0	0	0	0	0	0	0	6.35235e-06	6.08776e-06	0	0	0	0	0	0	0	0	0	0	0	0	0	0	0	0	0	0	0	0	5.95274e-06	4.50363e-06	0	0	0	0	0	4.07103e-06	0	0	0	0	0	0	0	0	0	0	0	0	0	0	0	0	0	0	1	1	0	0	0	0	0	0	0	0	0	0	0	0	0	0	0	0	0	0	0	0	1	1	0	0	0	0	0	1	0	0	0	0	0	0	0	0	0	0	0	0	0	0	0	0
Thiorhodospira	0	0	0	0	6.78505e-07	0	4.07103e-07	1.47787e-06	1.34208e-06	0	0	0	0	0	0	0	0	0	0	0	0	0	0	0	2.03552e-06	0	0	2.31259e-06	2.12103e-06	0	0	4.02625e-06	0	0	0	0	0	0	0	0	0	0	0	0	0	0	0	0	0	0	0	0	0	0	0	0	0	0	0	0	0	0	0	0	4.07103e-06	0	0	0	0	0	4.62518e-06	4.24207e-06	0	0	0	0	0	8.0525e-06	0	0	0	0	0	0	0	0	0	0	0	0	0	0	0	0	0	0	0	0	0	0	0	0	0	0	0	0	0	0	0	0	0	0	1	0	0	0	0	0	1	1	0	0	0	0	0	2	0	0	0
Natronomonas	0	0	0	9.92123e-07	0	0	0	0	2.05327e-06	0	0	0	0	0	0	0	0	0	0	0	0	2.97637e-06	0	0	0	0	0	0	0	0	6.15982e-06	0	0	0	0	0	0	0	0	0	0	0	0	0	0	0	0	0	0	0	0	0	0	0	0	0	0	5.95274e-06	0	0	0	0	0	0	0	0	0	0	0	0	0	0	0	0	0	1.23196e-05	0	0	0	0	0	0	0	0	0	0	0	0	0	0	0	0	0	0	0	0	0	0	0	0	0	0	0	0	0	1	0	0	0	0	0	0	0	0	0	0	0	0	0	0	0	0	0	4	0	0	0	0	0
Neoasaia	0	8.53796e-07	0	0	5.02806e-07	1.11393e-06	7.47257e-07	1.2609e-06	0	0	0	0	0	3.41518e-06	0	0	0	0	0	0	0	0	0	1.50842e-06	0	2.22787e-06	0	2.31259e-06	1.47011e-06	0	0	0	0	0	0	0	0	0	0	0	0	6.83037e-06	0	0	0	0	0	0	0	0	0	0	0	0	0	0	0	0	0	0	0	0	3.01684e-06	0	0	4.45573e-06	0	0	0	0	4.62518e-06	0	2.94023e-06	0	0	0	0	0	0	0	0	0	0	0	0	0	0	0	0	1	0	0	0	0	0	0	0	0	0	0	0	0	0	0	0	0	0	0	0	0	1	0	0	1	0	0	0	0	1	0	1	0	0	0	0	0	0	0	0
Hasllibacter	0	0	0	7.50605e-07	0	0	0	1.19705e-06	9.13343e-07	0	0	0	0	0	0	0	0	0	0	0	0	2.25182e-06	0	0	0	0	0	0	3.59115e-06	0	0	1.04294e-06	1.69709e-06	0	0	0	0	0	0	0	0	0	0	0	0	0	0	0	0	0	0	0	0	0	0	0	0	0	4.50363e-06	0	0	0	0	0	0	0	0	0	0	0	0	4.24207e-06	2.94023e-06	0	0	0	0	0	2.08588e-06	3.39418e-06	0	0	0	0	0	0	0	0	0	0	0	0	0	0	0	0	0	0	0	0	0	0	0	0	0	0	1	0	0	0	0	0	0	0	0	0	0	0	0	1	1	0	0	0	0	0	1	1	0
Lentibacter	0	0	0	7.32182e-07	1.75741e-06	1.11393e-06	1.50002e-06	0	0	0	0	0	0	0	0	0	0	0	0	0	2.19655e-06	0	0	3.01684e-06	2.25538e-06	2.22787e-06	0	0	0	0	0	0	0	0	0	0	0	0	0	0	0	0	0	0	0	0	0	0	0	0	0	0	0	0	0	4.39309e-06	0	0	0	0	0	0	6.03367e-06	4.51076e-06	0	4.45573e-06	0	0	0	0	0	0	0	0	0	0	0	0	0	0	0	0	0	0	0	0	0	0	0	0	0	0	0	0	0	0	0	0	0	0	0	0	0	1	0	0	0	0	0	0	2	1	0	1	0	0	0	0	0	0	0	0	0	0	0	0	0	0	0
Salinispora	0	3.12255e-06	8.93344e-07	0	0	0	0	0	0	0	0	0	0	1.03349e-05	2.15533e-06	0	0	0	2.68003e-06	0	0	0	0	0	0	0	0	0	0	0	0	0	0	0	0	0	0	0	0	0	0	6.83037e-06	1.38394e-05	0	4.31066e-06	0	0	0	0	0	0	0	5.36006e-06	0	0	0	0	0	0	0	0	0	0	0	0	0	0	0	0	0	0	0	0	0	0	0	0	0	0	0	0	0	0	0	0	0	0	0	0	1	2	0	1	0	0	0	0	0	0	0	1	0	0	0	0	0	0	0	0	0	0	0	0	0	0	0	0	0	0	0	0	0	0	0	0	0	0	0	0
Bauldia	1.05873e-06	1.5991e-06	0	0	0	0	0	1.47787e-06	0	0	3.17618e-06	0	2.93656e-06	3.45985e-06	0	0	0	0	0	0	0	0	0	0	0	0	0	2.31259e-06	2.12103e-06	0	0	0	0	0	0	6.35235e-06	0	0	0	0	5.87313e-06	0	6.9197e-06	0	0	0	0	0	0	0	0	0	0	0	0	0	0	0	0	0	0	0	0	0	0	0	0	0	0	0	4.62518e-06	4.24207e-06	0	0	0	0	0	0	0	0	0	0	0	1	0	0	0	0	1	0	1	0	0	0	0	0	0	0	0	0	0	0	0	0	0	0	0	0	0	0	0	0	0	0	0	0	0	0	1	1	0	0	0	0	0	0	0	0	0
Gracilibacter	1.19722e-06	7.59472e-07	0	0	0	1.6433e-06	6.57321e-07	0	3.47646e-07	0	0	3.59167e-06	0	0	0	3.03789e-06	0	0	0	0	0	0	0	0	0	1.32893e-06	1.95768e-06	0	0	0	0	1.04294e-06	0	0	0	0	0	0	7.18334e-06	0	0	0	0	0	0	0	6.07578e-06	0	0	0	0	0	0	0	0	0	0	0	0	0	0	0	0	0	0	0	2.65786e-06	3.91535e-06	0	0	0	0	0	0	0	0	0	0	2.08588e-06	0	0	0	0	0	0	0	1	0	0	0	0	0	0	0	1	0	0	0	0	0	0	0	0	0	0	0	0	0	0	0	0	0	0	0	1	1	0	0	0	0	0	0	0	0	0	0	1	0	0
Desulfatitalea	1.44965e-06	0	0	1.25081e-06	6.78505e-07	0	4.07103e-07	7.07012e-07	0	4.34896e-06	0	0	0	0	0	0	0	0	0	3.75243e-06	0	0	0	0	2.03552e-06	0	0	0	2.12103e-06	0	0	0	0	0	8.69792e-06	0	0	0	0	0	0	0	0	0	0	0	0	0	0	0	0	0	0	7.50486e-06	0	0	0	0	0	0	0	0	0	0	4.07103e-06	0	0	0	0	0	0	4.24207e-06	0	0	0	0	0	0	0	0	0	0	1	0	0	0	0	0	0	0	0	0	0	0	0	0	0	0	0	0	0	1	0	0	0	0	0	0	0	0	0	0	1	0	0	0	0	0	0	1	0	0	0	0	0	0	0	0	0
Yuhushiella	8.85569e-07	1.49361e-06	0	1.8196e-06	0	0	0	0	0	2.65671e-06	0	0	2.93656e-06	0	0	3.03789e-06	0	0	0	0	5.45881e-06	0	0	0	0	0	0	0	0	0	0	0	0	5.31341e-06	0	0	0	0	0	0	5.87313e-06	0	0	0	0	0	6.07578e-06	0	0	0	0	0	0	0	0	0	1.09176e-05	0	0	0	0	0	0	0	0	0	0	0	0	0	0	0	0	0	0	0	0	0	0	0	0	1	0	0	0	0	0	0	1	0	0	0	0	0	1	0	0	0	0	0	0	0	0	0	1	0	0	0	0	0	0	0	0	0	0	0	0	0	0	0	0	0	0	0	0	0	0	0	0
Acetivibrio	0	0	0	3.96496e-06	0	0	0	0	0	0	0	0	0	0	0	0	0	0	0	6.72197e-06	2.19655e-06	2.97637e-06	0	0	0	0	0	0	0	0	0	0	0	0	0	0	0	0	0	0	0	0	0	0	0	0	0	0	0	0	0	0	0	0	1.34439e-05	4.39309e-06	0	5.95274e-06	0	0	0	0	0	0	0	0	0	0	0	0	0	0	0	0	0	0	0	0	0	0	0	0	0	0	0	0	0	0	0	0	0	0	0	0	0	0	0	0	0	0	0	0	2	1	0	1	0	0	0	0	0	0	0	0	0	0	0	0	0	0	0	0	0	0	0	0	0	0	0
Ferrithrix	0	8.53796e-07	0	9.92123e-07	0	6.30571e-07	2.52228e-07	0	3.47646e-07	0	0	0	0	3.41518e-06	0	0	0	0	0	0	0	2.97637e-06	0	0	0	0	1.26114e-06	0	0	0	0	1.04294e-06	0	0	0	0	0	0	0	0	0	6.83037e-06	0	0	0	0	0	0	0	0	0	0	0	0	0	0	0	5.95274e-06	0	0	0	0	0	0	0	0	0	0	2.52228e-06	0	0	0	0	0	0	0	0	0	2.08588e-06	0	0	0	0	0	0	0	0	0	0	1	0	0	0	0	0	0	0	0	0	0	0	0	0	0	0	1	0	0	0	0	0	0	0	0	0	0	1	0	0	0	0	0	0	0	0	0	1	0	0
Pelospora	0	0	0	0	7.51794e-07	6.64466e-07	7.16863e-07	0	9.02336e-07	0	0	0	0	0	0	0	0	0	0	0	0	0	0	0	2.25538e-06	1.32893e-06	0	0	0	0	0	1.04294e-06	1.66407e-06	0	0	0	0	0	0	0	0	0	0	0	0	0	0	0	0	0	0	0	0	0	0	0	0	0	0	0	0	0	0	4.51076e-06	0	0	2.65786e-06	0	0	0	0	0	0	0	0	0	0	0	2.08588e-06	0	3.32814e-06	0	0	0	0	0	0	0	0	0	0	0	0	0	0	0	0	0	0	0	0	0	0	0	0	0	0	0	0	0	0	1	0	0	1	0	0	0	0	0	0	0	0	0	0	0	1	0	1
Haloquadratum	0	0	0	0	0	0	0	9.13252e-07	1.69709e-06	0	0	0	0	0	0	0	0	0	0	0	0	0	0	0	0	0	0	2.73976e-06	0	0	0	0	5.09127e-06	0	0	0	0	0	0	0	0	0	0	0	0	0	0	0	0	0	0	0	0	0	0	0	0	0	0	0	0	0	0	0	0	0	0	0	0	5.47951e-06	0	0	0	0	0	0	0	0	0	1.01825e-05	0	0	0	0	0	0	0	0	0	0	0	0	0	0	0	0	0	0	0	0	0	0	0	0	0	0	0	0	0	0	0	0	0	0	0	0	0	1	0	0	0	0	0	0	0	0	0	3	0
Howardella	0	6.83763e-07	0	1.50121e-06	0	0	0	0	6.71042e-07	0	0	0	2.73505e-06	0	0	0	0	0	0	0	0	4.50363e-06	0	0	0	0	0	0	0	0	0	2.01313e-06	0	0	0	0	0	0	0	5.4701e-06	0	0	0	0	0	0	0	0	0	0	0	0	0	0	0	0	0	0	9.00726e-06	0	0	0	0	0	0	0	0	0	0	0	0	0	0	0	0	0	0	4.02625e-06	0	0	0	0	0	0	0	0	0	1	0	0	0	0	0	0	0	0	0	0	0	0	0	0	0	0	0	0	2	0	0	0	0	0	0	0	0	0	0	0	0	0	0	0	0	0	0	1	0	0	0
Oryzihumus	0	0	0	1.48279e-06	0	2.09277e-06	8.37108e-07	0	0	0	0	0	0	0	0	0	0	0	0	0	2.19655e-06	2.25182e-06	0	0	0	2.22787e-06	1.95768e-06	0	0	0	0	0	0	0	0	0	0	0	0	0	0	0	0	0	0	0	0	0	0	0	0	0	0	0	0	4.39309e-06	0	0	4.50363e-06	0	0	0	0	0	0	4.45573e-06	0	3.91535e-06	0	0	0	0	0	0	0	0	0	0	0	0	0	0	0	0	0	0	0	0	0	0	0	0	0	0	0	0	0	0	0	0	0	0	0	1	0	0	1	0	0	0	0	0	0	1	0	1	0	0	0	0	0	0	0	0	0	0	0	0	0
Gp24	0	0	0	0	1.19051e-06	1.7784e-06	1.42567e-06	0	4.28939e-07	0	0	0	0	0	0	0	0	0	0	0	0	0	0	3.57153e-06	0	3.5568e-06	0	0	0	0	1.28682e-06	0	0	0	0	0	0	0	0	0	0	0	0	0	0	0	0	0	0	0	0	0	0	0	0	0	0	0	0	0	0	7.14306e-06	0	0	0	4.45573e-06	2.65786e-06	0	0	0	0	0	0	0	0	0	2.57363e-06	0	0	0	0	0	0	0	0	0	0	0	0	0	0	0	0	0	0	0	0	0	0	0	0	0	0	0	0	0	0	0	0	1	0	0	0	1	1	0	0	0	0	0	0	0	0	0	1	0	0	0	0
Chondromyces	4.78889e-06	0	0	0	0	0	0	0	0	0	0	1.43667e-05	0	0	0	0	0	0	0	0	0	0	0	0	0	0	0	0	0	0	0	0	0	0	0	0	0	0	2.87334e-05	0	0	0	0	0	0	0	0	0	0	0	0	0	0	0	0	0	0	0	0	0	0	0	0	0	0	0	0	0	0	0	0	0	0	0	0	0	0	0	0	0	0	0	0	0	0	0	4	0	0	0	0	0	0	0	0	0	0	0	0	0	0	0	0	0	0	0	0	0	0	0	0	0	0	0	0	0	0	0	0	0	0	0	0	0	0	0	0	0	0
Roseiarcus	0	0	6.91227e-07	0	5.02806e-07	1.11393e-06	7.47257e-07	0	4.28939e-07	0	0	0	0	0	0	0	2.07368e-06	0	0	0	0	0	0	1.50842e-06	0	2.22787e-06	0	0	0	0	1.28682e-06	0	0	0	0	0	0	0	0	0	0	0	0	0	0	0	0	4.14736e-06	0	0	0	0	0	0	0	0	0	0	0	0	0	0	3.01684e-06	0	0	4.45573e-06	0	0	0	0	0	0	0	0	0	0	2.57363e-06	0	0	0	0	0	0	0	0	0	0	0	0	0	0	0	0	0	0	1	0	0	0	0	0	0	0	0	0	0	0	0	0	0	1	0	0	1	0	0	0	0	0	0	0	0	0	0	1	0	0	0	0
Gilvibacter	0	0	0	7.32182e-07	1.19051e-06	1.60941e-06	1.35807e-06	0	0	0	0	0	0	0	0	0	0	0	0	0	2.19655e-06	0	0	3.57153e-06	0	0	3.21882e-06	0	0	0	0	0	0	0	0	0	0	0	0	0	0	0	0	0	0	0	0	0	0	0	0	0	0	0	0	4.39309e-06	0	0	0	0	0	7.14306e-06	0	0	0	0	0	3.91535e-06	2.52228e-06	0	0	0	0	0	0	0	0	0	0	0	0	0	0	0	0	0	0	0	0	0	0	0	0	0	0	0	0	0	0	0	0	0	0	1	0	0	0	0	0	1	0	0	0	0	0	1	1	0	0	0	0	0	0	0	0	0	0	0	0
Candidatus_Pelagibacter	1.01463e-06	2.16331e-06	0	0	0	0	0	0	0	0	3.04388e-06	0	0	6.83037e-06	0	1.82286e-06	0	0	0	0	0	0	0	0	0	0	0	0	0	0	0	0	0	0	0	0	6.08776e-06	0	0	0	0	1.36607e-05	0	0	0	3.64572e-06	0	0	0	0	0	0	0	0	0	0	0	0	0	0	0	0	0	0	0	0	0	0	0	0	0	0	0	0	0	0	0	0	0	0	0	0	0	0	1	0	0	0	0	2	0	0	0	1	0	0	0	0	0	0	0	0	0	0	0	0	0	0	0	0	0	0	0	0	0	0	0	0	0	0	0	0	0	0	0	0	0	0	0
Thermomicrobium	0	5.38833e-07	0	7.50605e-07	0	0	0	0	9.94635e-07	0	0	0	0	0	2.15533e-06	0	0	0	0	0	0	2.25182e-06	0	0	0	0	0	0	0	0	1.28682e-06	0	1.69709e-06	0	0	0	0	0	0	0	0	0	0	0	4.31066e-06	0	0	0	0	0	0	0	0	0	0	0	0	0	4.50363e-06	0	0	0	0	0	0	0	0	0	0	0	0	0	0	0	0	0	2.57363e-06	0	0	3.39418e-06	0	0	0	0	0	0	0	0	0	0	0	0	1	0	0	0	0	0	0	0	0	0	0	0	0	0	1	0	0	0	0	0	0	0	0	0	0	0	0	0	0	0	0	0	1	0	0	1	0
Roseicyclus	2.64688e-06	0	0	1.7243e-06	0	0	0	0	0	4.34896e-06	0	3.59167e-06	0	0	0	0	0	0	0	0	2.19655e-06	2.97637e-06	0	0	0	0	0	0	0	0	0	0	0	0	8.69792e-06	0	0	0	7.18334e-06	0	0	0	0	0	0	0	0	0	0	0	0	0	0	0	0	4.39309e-06	0	5.95274e-06	0	0	0	0	0	0	0	0	0	0	0	0	0	0	0	0	0	0	0	0	0	0	0	0	1	0	0	0	1	0	0	0	0	0	0	0	0	0	0	0	0	0	0	0	0	1	0	1	0	0	0	0	0	0	0	0	0	0	0	0	0	0	0	0	0	0	0	0	0	0	0
Fulvivirga	0	0	8.93344e-07	1.8196e-06	7.51794e-07	0	4.51076e-07	0	5.5469e-07	0	0	0	0	0	0	0	0	0	2.68003e-06	0	5.45881e-06	0	0	0	2.25538e-06	0	0	0	0	0	0	0	1.66407e-06	0	0	0	0	0	0	0	0	0	0	0	0	0	0	0	0	0	0	0	5.36006e-06	0	0	0	1.09176e-05	0	0	0	0	0	0	4.51076e-06	0	0	0	0	0	0	0	0	0	0	0	0	0	0	0	0	3.32814e-06	0	0	0	0	0	0	0	0	0	0	0	0	0	0	0	0	0	0	0	1	0	0	0	1	0	0	0	0	0	0	1	0	0	0	0	0	0	0	0	0	0	0	0	0	0	0	0	1
Methylosoma	0	7.34141e-07	1.1923e-06	7.32182e-07	0	0	0	0	5.13318e-07	0	0	0	2.93656e-06	0	0	0	0	3.5769e-06	0	0	2.19655e-06	0	0	0	0	0	0	0	0	0	1.53995e-06	0	0	0	0	0	0	0	0	0	5.87313e-06	0	0	0	0	0	0	0	0	0	7.15379e-06	0	0	0	0	4.39309e-06	0	0	0	0	0	0	0	0	0	0	0	0	0	0	0	0	0	0	0	3.07991e-06	0	0	0	0	0	0	0	0	0	0	0	0	1	0	0	0	0	0	0	0	0	0	1	0	0	0	0	1	0	0	0	0	0	0	0	0	0	0	0	0	0	0	0	0	0	0	0	1	0	0	0	0	0
Blastocatella	0	3.45985e-06	0	0	0	0	0	0	0	0	0	0	0	1.38394e-05	0	0	0	0	0	0	0	0	0	0	0	0	0	0	0	0	0	0	0	0	0	0	0	0	0	0	0	0	2.76788e-05	0	0	0	0	0	0	0	0	0	0	0	0	0	0	0	0	0	0	0	0	0	0	0	0	0	0	0	0	0	0	0	0	0	0	0	0	0	0	0	0	0	0	0	0	0	0	0	4	0	0	0	0	0	0	0	0	0	0	0	0	0	0	0	0	0	0	0	0	0	0	0	0	0	0	0	0	0	0	0	0	0	0	0	0	0	0
Actinophytocola	1.17616e-06	0	0	1.25081e-06	1.19051e-06	0	7.14306e-07	0	5.13318e-07	0	0	3.52848e-06	0	0	0	0	0	0	0	3.75243e-06	0	0	0	3.57153e-06	0	0	0	0	0	0	1.53995e-06	0	0	0	0	0	0	7.05696e-06	0	0	0	0	0	0	0	0	0	0	0	0	0	0	0	7.50486e-06	0	0	0	0	0	0	0	7.14306e-06	0	0	0	0	0	0	0	0	0	0	0	0	0	3.07991e-06	0	0	0	0	0	0	0	0	0	1	0	0	0	0	0	0	0	0	0	0	0	0	0	0	0	1	0	0	0	0	0	0	0	1	0	0	0	0	0	0	0	0	0	0	0	0	0	1	0	0	0	0	0
Pontibaca	0	0	1.78669e-06	0	0	0	0	0	1.13139e-06	0	0	0	0	0	0	0	0	0	5.36006e-06	0	0	0	0	0	0	0	0	0	0	0	0	0	3.39418e-06	0	0	0	0	0	0	0	0	0	0	0	0	0	0	0	0	0	0	0	1.07201e-05	0	0	0	0	0	0	0	0	0	0	0	0	0	0	0	0	0	0	0	0	0	0	0	0	0	0	6.78836e-06	0	0	0	0	0	0	0	0	0	0	0	0	0	0	0	0	0	0	0	0	2	0	0	0	0	0	0	0	0	0	0	0	0	0	0	0	0	0	0	0	0	0	0	0	0	0	0	2	0
Paraperlucidibaca	0	5.38833e-07	1.81839e-06	1.8196e-06	0	0	0	0	0	0	0	0	0	0	2.15533e-06	0	2.77514e-06	0	2.68003e-06	0	5.45881e-06	0	0	0	0	0	0	0	0	0	0	0	0	0	0	0	0	0	0	0	0	0	0	0	4.31066e-06	0	0	0	5.55028e-06	0	0	0	5.36006e-06	0	0	0	1.09176e-05	0	0	0	0	0	0	0	0	0	0	0	0	0	0	0	0	0	0	0	0	0	0	0	0	0	0	0	0	0	0	0	0	0	0	0	1	0	0	0	1	0	0	0	1	0	0	0	1	0	0	0	0	0	0	0	0	0	0	0	0	0	0	0	0	0	0	0	0	0	0	0	0
Vulcanibacillus	0	0	0	0	1.4303e-06	1.11393e-06	1.30375e-06	9.13252e-07	0	0	0	0	0	0	0	0	0	0	0	0	0	0	0	0	4.2909e-06	2.22787e-06	0	2.73976e-06	0	0	0	0	0	0	0	0	0	0	0	0	0	0	0	0	0	0	0	0	0	0	0	0	0	0	0	0	0	0	0	0	0	0	0	4.51076e-06	4.07103e-06	4.45573e-06	0	0	0	5.47951e-06	0	0	0	0	0	0	0	0	0	0	0	0	0	0	0	0	0	0	0	0	0	0	0	0	0	0	0	0	0	0	0	0	0	0	0	0	0	0	0	0	0	1	1	1	0	0	0	1	0	0	0	0	0	0	0	0	0	0	0
Dictyoglomus	1.01463e-06	1.53756e-06	0	0	0	0	0	0	5.5469e-07	0	3.04388e-06	0	2.73505e-06	3.41518e-06	0	0	0	0	0	0	0	0	0	0	0	0	0	0	0	0	0	0	1.66407e-06	0	0	0	6.08776e-06	0	0	5.4701e-06	0	6.83037e-06	0	0	0	0	0	0	0	0	0	0	0	0	0	0	0	0	0	0	0	0	0	0	0	0	0	0	0	0	0	0	0	0	0	0	0	0	0	0	3.32814e-06	0	0	0	1	0	0	1	0	1	0	0	0	0	0	0	0	0	0	0	0	0	0	0	0	0	0	0	0	0	0	0	0	0	0	0	0	0	0	0	0	0	0	0	0	0	0	0	1
Thermasporomyces	0	2.81053e-06	0	0	0	0	0	0	0	0	0	0	5.67161e-06	3.41518e-06	2.15533e-06	0	0	0	0	0	0	0	0	0	0	0	0	0	0	0	0	0	0	0	0	0	0	0	0	5.4701e-06	5.87313e-06	6.83037e-06	0	0	4.31066e-06	0	0	0	0	0	0	0	0	0	0	0	0	0	0	0	0	0	0	0	0	0	0	0	0	0	0	0	0	0	0	0	0	0	0	0	0	0	0	0	0	0	0	1	1	1	0	0	1	0	0	0	0	0	0	0	0	0	0	0	0	0	0	0	0	0	0	0	0	0	0	0	0	0	0	0	0	0	0	0	0	0	0	0	0
Luedemannella	1.01463e-06	0	0	2.37114e-06	0	0	0	0	5.65697e-07	0	3.04388e-06	0	0	0	0	0	0	0	0	7.11341e-06	0	0	0	0	0	0	0	0	0	0	0	0	1.69709e-06	0	0	0	6.08776e-06	0	0	0	0	0	0	0	0	0	0	0	0	0	0	0	0	7.50486e-06	6.72197e-06	0	0	0	0	0	0	0	0	0	0	0	0	0	0	0	0	0	0	0	0	0	0	0	0	3.39418e-06	0	0	0	0	1	0	0	0	0	0	0	0	0	0	0	0	0	0	0	0	0	1	1	0	0	0	0	0	0	0	0	0	0	0	0	0	0	0	0	0	0	0	0	0	0	0	0	1	0
Thermobifida	1.01463e-06	0	0	0	5.02806e-07	9.78838e-07	6.93219e-07	7.70863e-07	0	0	3.04388e-06	0	0	0	0	0	0	0	0	0	0	0	0	1.50842e-06	0	0	1.95768e-06	2.31259e-06	0	0	0	0	0	0	0	0	6.08776e-06	0	0	0	0	0	0	0	0	0	0	0	0	0	0	0	0	0	0	0	0	0	0	0	0	0	3.01684e-06	0	0	0	0	3.91535e-06	0	0	4.62518e-06	0	0	0	0	0	0	0	0	0	0	0	0	0	1	0	0	0	0	0	0	0	0	0	0	0	0	0	0	0	0	0	0	0	0	0	0	0	0	0	1	0	0	0	0	1	0	0	1	0	0	0	0	0	0	0	0	0	0
Rivibacter	0	0	0	0	0	6.30571e-07	2.52228e-07	4.90038e-07	1.06801e-06	0	0	0	0	0	0	0	0	0	0	0	0	0	0	0	0	0	1.26114e-06	0	1.47011e-06	0	1.53995e-06	0	1.66407e-06	0	0	0	0	0	0	0	0	0	0	0	0	0	0	0	0	0	0	0	0	0	0	0	0	0	0	0	0	0	0	0	0	0	0	0	2.52228e-06	0	0	0	2.94023e-06	0	0	3.07991e-06	0	0	0	0	3.32814e-06	0	0	0	0	0	0	0	0	0	0	0	0	0	0	0	0	0	0	0	0	0	0	0	0	0	0	0	0	0	0	0	0	0	0	0	1	0	0	0	1	0	0	1	0	0	0	0	1
Ruania	0	1.65927e-06	0	3.63921e-06	0	0	0	0	0	0	0	0	0	3.41518e-06	3.2219e-06	0	0	0	0	0	1.09176e-05	0	0	0	0	0	0	0	0	0	0	0	0	0	0	0	0	0	0	0	0	6.83037e-06	0	6.4438e-06	0	0	0	0	0	0	0	0	0	0	0	0	2.18353e-05	0	0	0	0	0	0	0	0	0	0	0	0	0	0	0	0	0	0	0	0	0	0	0	0	0	0	0	0	0	0	0	0	1	0	1	0	0	0	0	0	0	0	0	0	0	0	0	2	0	0	0	0	0	0	0	0	0	0	0	0	0	0	0	0	0	0	0	0	0	0	0	0
Ponticoccus	1.05873e-06	0	0	2.00142e-06	0	0	0	0	5.65697e-07	0	3.17618e-06	0	0	0	0	0	0	0	0	3.75243e-06	0	2.25182e-06	0	0	0	0	0	0	0	0	0	0	1.69709e-06	0	0	6.35235e-06	0	0	0	0	0	0	0	0	0	0	0	0	0	0	0	0	0	7.50486e-06	0	0	0	0	4.50363e-06	0	0	0	0	0	0	0	0	0	0	0	0	0	0	0	0	0	0	0	0	3.39418e-06	0	0	0	1	0	0	0	0	0	0	0	0	0	0	0	0	0	0	0	0	0	1	0	0	0	0	1	0	0	0	0	0	0	0	0	0	0	0	0	0	0	0	0	0	0	0	0	1	0
Motiliproteus	0	8.64962e-07	6.91227e-07	0	0	0	0	0	7.76585e-07	0	0	0	0	3.45985e-06	0	0	2.07368e-06	0	0	0	0	0	0	0	0	0	0	0	0	0	1.28682e-06	1.04294e-06	0	0	0	0	0	0	0	0	0	0	6.9197e-06	0	0	0	0	4.14736e-06	0	0	0	0	0	0	0	0	0	0	0	0	0	0	0	0	0	0	0	0	0	0	0	0	0	0	0	0	2.57363e-06	0	2.08588e-06	0	0	0	0	0	0	0	0	0	0	0	1	0	0	0	0	1	0	0	0	0	0	0	0	0	0	0	0	0	0	0	0	0	0	0	0	0	0	0	0	0	0	0	0	0	1	0	1	0	0
Planifilum	0	0	0	1.8196e-06	0	0	0	0	1.68608e-06	0	0	0	0	0	0	0	0	0	0	0	5.45881e-06	0	0	0	0	0	0	0	0	0	0	0	5.05825e-06	0	0	0	0	0	0	0	0	0	0	0	0	0	0	0	0	0	0	0	0	0	0	0	1.09176e-05	0	0	0	0	0	0	0	0	0	0	0	0	0	0	0	0	0	0	0	0	0	0	6.78836e-06	3.32814e-06	0	0	0	0	0	0	0	0	0	0	0	0	0	0	0	0	0	0	0	0	0	0	0	1	0	0	0	0	0	0	0	0	0	0	0	0	0	0	0	0	0	0	0	0	0	0	2	1
Sporacetigenium	0	0	8.93344e-07	0	0	2.09277e-06	8.37108e-07	5.26924e-07	0	0	0	0	0	0	0	0	0	0	2.68003e-06	0	0	0	0	0	0	2.22787e-06	1.95768e-06	0	0	1.58077e-06	0	0	0	0	0	0	0	0	0	0	0	0	0	0	0	0	0	0	0	0	0	0	5.36006e-06	0	0	0	0	0	0	0	0	0	0	0	0	4.45573e-06	0	3.91535e-06	0	0	0	0	0	3.16155e-06	0	0	0	0	0	0	0	0	0	0	0	0	0	0	0	0	0	0	0	0	0	0	0	0	0	0	1	0	0	0	0	0	0	0	0	0	0	0	0	1	0	1	0	0	0	0	0	1	0	0	0	0	0	0	0
Enterovibrio	1.44965e-06	0	0	0	0	0	0	7.70863e-07	1.01869e-06	4.34896e-06	0	0	0	0	0	0	0	0	0	0	0	0	0	0	0	0	0	2.31259e-06	0	0	0	3.05606e-06	0	0	8.69792e-06	0	0	0	0	0	0	0	0	0	0	0	0	0	0	0	0	0	0	0	0	0	0	0	0	0	0	0	0	0	0	0	0	0	0	0	4.62518e-06	0	0	0	0	0	0	4.02625e-06	2.08588e-06	0	0	0	1	0	0	0	0	0	0	0	0	0	0	0	0	0	0	0	0	0	0	0	0	0	0	0	0	0	0	0	0	0	0	0	0	0	0	0	1	0	0	0	0	0	0	1	1	0	0
Echinicola	0	7.34141e-07	0	0	1.89328e-06	0	1.13597e-06	0	0	0	0	0	2.93656e-06	0	0	0	0	0	0	0	0	0	4.17141e-06	1.50842e-06	0	0	0	0	0	0	0	0	0	0	0	0	0	0	0	0	5.87313e-06	0	0	0	0	0	0	0	0	0	0	0	0	0	0	0	0	0	0	4.5718e-06	3.77101e-06	0	3.01684e-06	0	0	0	0	0	0	0	0	0	0	0	0	0	0	0	0	0	0	0	0	0	0	0	0	0	1	0	0	0	0	0	0	0	0	0	0	0	0	0	0	0	0	0	0	1	1	0	1	0	0	0	0	0	0	0	0	0	0	0	0	0	0	0	0	0	0
Lutispora	0	0	1.53172e-06	2.23339e-06	0	0	0	0	0	0	0	0	0	0	0	0	0	0	4.59517e-06	0	2.19655e-06	4.50363e-06	0	0	0	0	0	0	0	0	0	0	0	0	0	0	0	0	0	0	0	0	0	0	0	0	0	0	0	0	0	9.19033e-06	0	0	0	4.39309e-06	0	0	9.00726e-06	0	0	0	0	0	0	0	0	0	0	0	0	0	0	0	0	0	0	0	0	0	0	0	0	0	0	0	0	0	0	0	0	0	0	0	0	0	0	0	0	1	0	0	0	1	0	0	2	0	0	0	0	0	0	0	0	0	0	0	0	0	0	0	0	0	0	0	0	0	0
Lentisphaera	0	0	0	1.8196e-06	0	1.11393e-06	4.45573e-07	0	7.76585e-07	0	0	0	0	0	0	0	0	0	0	0	5.45881e-06	0	0	0	0	2.22787e-06	0	0	0	0	1.28682e-06	1.04294e-06	0	0	0	0	0	0	0	0	0	0	0	0	0	0	0	0	0	0	0	0	0	0	0	0	1.09176e-05	0	0	0	0	0	0	0	0	4.45573e-06	0	0	0	0	0	0	0	0	0	0	2.57363e-06	0	2.08588e-06	0	0	0	0	0	0	0	0	0	0	0	0	0	0	0	0	0	0	0	0	0	0	0	0	0	1	0	0	0	0	0	0	0	0	1	0	0	0	0	0	0	0	0	0	0	1	0	1	0	0
Glaciibacter	0	0	1.55016e-06	0	0	0	0	1.19705e-06	0	0	0	0	0	0	0	0	2.07368e-06	2.5768e-06	0	0	0	0	0	0	0	0	0	0	3.59115e-06	0	0	0	0	0	0	0	0	0	0	0	0	0	0	0	0	0	0	4.14736e-06	0	5.1536e-06	0	0	0	0	0	0	0	0	0	0	0	0	0	0	0	0	0	0	0	0	0	4.24207e-06	2.94023e-06	0	0	0	0	0	0	0	0	0	0	0	0	0	0	0	0	0	0	0	0	0	0	1	0	1	0	0	0	0	0	0	0	0	0	0	0	0	0	0	0	0	0	0	0	0	0	1	1	0	0	0	0	0	0	0	0
Anaerovibrio	0	0	0	7.32182e-07	1.4303e-06	0	8.58179e-07	0	5.5469e-07	0	0	0	0	0	0	0	0	0	0	0	2.19655e-06	0	0	0	4.2909e-06	0	0	0	0	0	0	0	1.66407e-06	0	0	0	0	0	0	0	0	0	0	0	0	0	0	0	0	0	0	0	0	0	0	4.39309e-06	0	0	0	0	0	0	0	4.51076e-06	4.07103e-06	0	0	0	0	0	0	0	0	0	0	0	0	0	0	0	3.32814e-06	0	0	0	0	0	0	0	0	0	0	0	0	0	0	0	0	0	0	0	0	0	0	1	0	0	0	0	0	0	0	1	1	0	0	0	0	0	0	0	0	0	0	0	0	0	0	0	1
Acanthopleuribacter	1.94429e-06	7.34141e-07	0	7.50605e-07	0	0	0	0	0	2.65671e-06	3.17618e-06	0	2.93656e-06	0	0	0	0	0	0	0	0	2.25182e-06	0	0	0	0	0	0	0	0	0	0	0	5.31341e-06	0	6.35235e-06	0	0	0	0	5.87313e-06	0	0	0	0	0	0	0	0	0	0	0	0	0	0	0	0	0	4.50363e-06	0	0	0	0	0	0	0	0	0	0	0	0	0	0	0	0	0	0	0	0	0	0	1	0	1	0	0	0	0	1	0	0	0	0	0	0	0	0	0	0	0	0	0	0	0	0	0	1	0	0	0	0	0	0	0	0	0	0	0	0	0	0	0	0	0	0	0	0	0	0
Thioalkalibacter	0	4.55715e-07	1.78398e-06	0	5.02806e-07	0	3.01684e-07	0	0	0	0	0	0	0	0	1.82286e-06	2.77514e-06	2.5768e-06	0	0	0	0	0	1.50842e-06	0	0	0	0	0	0	0	0	0	0	0	0	0	0	0	0	0	0	0	0	0	3.64572e-06	0	0	5.55028e-06	5.1536e-06	0	0	0	0	0	0	0	0	0	0	0	0	3.01684e-06	0	0	0	0	0	0	0	0	0	0	0	0	0	0	0	0	0	0	0	0	0	0	0	0	0	0	0	0	0	0	1	0	0	1	1	0	0	0	0	0	0	0	0	0	0	0	0	1	0	0	0	0	0	0	0	0	0	0	0	0	0	0	0	0	0	0
Modicisalibacter	0	0	9.25047e-07	0	0	6.30571e-07	2.52228e-07	0	9.42257e-07	0	0	0	0	0	0	0	2.77514e-06	0	0	0	0	0	0	0	0	0	1.26114e-06	0	0	0	2.82677e-06	0	0	0	0	0	0	0	0	0	0	0	0	0	0	0	0	0	5.55028e-06	0	0	0	0	0	0	0	0	0	0	0	0	0	0	0	0	0	0	0	2.52228e-06	0	0	0	0	0	0	3.07991e-06	2.57363e-06	0	0	0	0	0	0	0	0	0	0	0	0	0	0	0	0	0	0	0	1	0	0	0	0	0	0	0	0	0	0	0	0	0	0	0	0	0	0	0	1	0	0	0	0	0	0	1	1	0	0	0	0
Rudaeicoccus	0	0	1.71787e-06	1.8196e-06	0	0	0	0	5.5469e-07	0	0	0	0	0	0	0	0	5.1536e-06	0	0	5.45881e-06	0	0	0	0	0	0	0	0	0	0	0	1.66407e-06	0	0	0	0	0	0	0	0	0	0	0	0	0	0	0	0	1.03072e-05	0	0	0	0	0	0	1.09176e-05	0	0	0	0	0	0	0	0	0	0	0	0	0	0	0	0	0	0	0	0	0	0	0	3.32814e-06	0	0	0	0	0	0	0	0	0	0	0	0	0	0	0	0	2	0	0	0	0	0	0	1	0	0	0	0	0	0	0	0	0	0	0	0	0	0	0	0	0	0	0	0	0	0	0	1
Spongiispira	0	0	0	7.50605e-07	0	6.30571e-07	2.52228e-07	0	7.76585e-07	0	0	0	0	0	0	0	0	0	0	0	0	2.25182e-06	0	0	0	0	1.26114e-06	0	0	0	1.28682e-06	1.04294e-06	0	0	0	0	0	0	0	0	0	0	0	0	0	0	0	0	0	0	0	0	0	0	0	0	0	0	4.50363e-06	0	0	0	0	0	0	0	0	0	2.52228e-06	0	0	0	0	0	0	0	2.57363e-06	0	2.08588e-06	0	0	0	0	0	0	0	0	0	0	0	0	0	0	0	0	0	0	0	0	0	0	0	0	0	0	0	1	0	0	0	0	0	0	0	0	0	1	0	0	0	0	0	0	0	1	0	1	0	0
Thermolithobacter	0	0	6.91227e-07	2.25182e-06	0	0	0	0	0	0	0	0	0	0	0	0	2.07368e-06	0	0	0	0	6.75545e-06	0	0	0	0	0	0	0	0	0	0	0	0	0	0	0	0	0	0	0	0	0	0	0	0	0	4.14736e-06	0	0	0	0	0	0	0	0	0	0	1.35109e-05	0	0	0	0	0	0	0	0	0	0	0	0	0	0	0	0	0	0	0	0	0	0	0	0	0	0	0	0	0	0	0	0	0	0	0	0	1	0	0	0	0	0	0	0	0	0	0	3	0	0	0	0	0	0	0	0	0	0	0	0	0	0	0	0	0	0	0	0	0	0
Roseibaca	1.94429e-06	8.05475e-07	0	0	6.78505e-07	0	4.07103e-07	0	0	2.65671e-06	3.17618e-06	0	0	0	3.2219e-06	0	0	0	0	0	0	0	0	0	2.03552e-06	0	0	0	0	0	0	0	0	5.31341e-06	0	6.35235e-06	0	0	0	0	0	0	0	6.4438e-06	0	0	0	0	0	0	0	0	0	0	0	0	0	0	0	0	0	0	0	0	4.07103e-06	0	0	0	0	0	0	0	0	0	0	0	0	0	0	0	0	1	0	1	0	0	0	0	0	0	0	1	0	0	0	0	0	0	0	0	0	0	0	0	0	0	0	0	0	0	0	0	1	0	0	0	0	0	0	0	0	0	0	0	0	0	0	0	0
Agaricicola	0	0	8.93344e-07	0	5.02806e-07	1.11393e-06	7.47257e-07	0	4.28939e-07	0	0	0	0	0	0	0	0	0	2.68003e-06	0	0	0	0	1.50842e-06	0	2.22787e-06	0	0	0	0	1.28682e-06	0	0	0	0	0	0	0	0	0	0	0	0	0	0	0	0	0	0	0	0	0	5.36006e-06	0	0	0	0	0	0	0	0	0	3.01684e-06	0	0	4.45573e-06	0	0	0	0	0	0	0	0	0	0	2.57363e-06	0	0	0	0	0	0	0	0	0	0	0	0	0	0	0	0	0	0	0	0	0	0	0	1	0	0	0	0	0	0	0	0	0	1	0	0	1	0	0	0	0	0	0	0	0	0	0	1	0	0	0	0
Succinispira	0	0	2.11735e-06	0	1.19051e-06	0	7.14306e-07	0	5.13318e-07	0	0	0	0	0	0	0	2.77514e-06	3.5769e-06	0	0	0	0	0	3.57153e-06	0	0	0	0	0	0	1.53995e-06	0	0	0	0	0	0	0	0	0	0	0	0	0	0	0	0	0	5.55028e-06	0	7.15379e-06	0	0	0	0	0	0	0	0	0	0	7.14306e-06	0	0	0	0	0	0	0	0	0	0	0	0	0	3.07991e-06	0	0	0	0	0	0	0	0	0	0	0	0	0	0	0	0	0	0	0	0	1	0	1	0	0	0	0	0	0	0	0	0	0	1	0	0	0	0	0	0	0	0	0	0	0	0	0	1	0	0	0	0	0
Desulfovirga	0	0	1.61627e-06	0	6.28502e-07	0	3.77101e-07	5.26924e-07	0	0	0	0	0	0	0	0	4.84882e-06	0	0	0	0	0	1.8855e-06	0	0	0	0	0	0	1.58077e-06	0	0	0	0	0	0	0	0	0	0	0	0	0	0	0	0	0	4.14736e-06	5.55028e-06	0	0	0	0	0	0	0	0	0	0	0	3.77101e-06	0	0	0	0	0	0	0	0	0	0	0	0	3.16155e-06	0	0	0	0	0	0	0	0	0	0	0	0	0	0	0	0	0	0	0	0	0	1	1	0	0	0	0	0	0	0	0	0	0	0	1	0	0	0	0	0	0	0	0	0	0	0	0	1	0	0	0	0	0	0	0
Kozakia	0	5.38833e-07	1.1923e-06	7.32182e-07	0	0	0	0	5.5469e-07	0	0	0	0	0	2.15533e-06	0	0	3.5769e-06	0	0	2.19655e-06	0	0	0	0	0	0	0	0	0	0	0	1.66407e-06	0	0	0	0	0	0	0	0	0	0	0	4.31066e-06	0	0	0	0	0	7.15379e-06	0	0	0	0	4.39309e-06	0	0	0	0	0	0	0	0	0	0	0	0	0	0	0	0	0	0	0	0	0	0	0	0	3.32814e-06	0	0	0	0	0	0	0	0	0	0	0	1	0	0	0	0	0	1	0	0	0	0	1	0	0	0	0	0	0	0	0	0	0	0	0	0	0	0	0	0	0	0	0	0	0	0	0	1
Paraoerskovia	0	1.94933e-06	0	1.25081e-06	0	0	0	0	0	0	0	0	2.93656e-06	0	0	4.86075e-06	0	0	0	3.75243e-06	0	0	0	0	0	0	0	0	0	0	0	0	0	0	0	0	0	0	0	0	5.87313e-06	0	0	0	0	3.64572e-06	6.07578e-06	0	0	0	0	0	0	7.50486e-06	0	0	0	0	0	0	0	0	0	0	0	0	0	0	0	0	0	0	0	0	0	0	0	0	0	0	0	0	0	0	0	0	0	0	1	0	0	0	0	1	1	0	0	0	0	0	0	1	0	0	0	0	0	0	0	0	0	0	0	0	0	0	0	0	0	0	0	0	0	0	0	0	0	0	0
Belliella	0	1.2226e-06	0	0	1.95248e-06	0	1.17149e-06	0	0	0	0	0	2.73505e-06	0	2.15533e-06	0	0	0	0	0	0	0	2.2859e-06	3.57153e-06	0	0	0	0	0	0	0	0	0	0	0	0	0	0	0	5.4701e-06	0	0	0	0	4.31066e-06	0	0	0	0	0	0	0	0	0	0	0	0	0	0	4.5718e-06	0	7.14306e-06	0	0	0	0	0	0	0	0	0	0	0	0	0	0	0	0	0	0	0	0	0	0	0	0	0	1	0	0	0	0	1	0	0	0	0	0	0	0	0	0	0	0	0	0	0	1	0	1	0	0	0	0	0	0	0	0	0	0	0	0	0	0	0	0	0	0	0
Ureaplasma	5.36359e-06	0	0	0	0	0	0	0	0	1.30469e-05	3.04388e-06	0	0	0	0	0	0	0	0	0	0	0	0	0	0	0	0	0	0	0	0	0	0	0	2.60938e-05	0	6.08776e-06	0	0	0	0	0	0	0	0	0	0	0	0	0	0	0	0	0	0	0	0	0	0	0	0	0	0	0	0	0	0	0	0	0	0	0	0	0	0	0	0	0	0	0	0	0	3	0	1	0	0	0	0	0	0	0	0	0	0	0	0	0	0	0	0	0	0	0	0	0	0	0	0	0	0	0	0	0	0	0	0	0	0	0	0	0	0	0	0	0	0	0	0
Anaerobacter	0	0	0	0	7.51794e-07	6.64466e-07	7.16863e-07	7.70863e-07	5.13318e-07	0	0	0	0	0	0	0	0	0	0	0	0	0	0	0	2.25538e-06	1.32893e-06	0	2.31259e-06	0	0	1.53995e-06	0	0	0	0	0	0	0	0	0	0	0	0	0	0	0	0	0	0	0	0	0	0	0	0	0	0	0	0	0	0	0	0	4.51076e-06	0	0	2.65786e-06	0	0	0	4.62518e-06	0	0	0	0	3.07991e-06	0	0	0	0	0	0	0	0	0	0	0	0	0	0	0	0	0	0	0	0	0	0	0	0	0	0	0	0	0	0	0	0	0	0	0	1	0	0	1	0	0	0	1	0	0	0	0	1	0	0	0	0	0
Ferribacterium	2.02925e-06	0	0	0	0	1.7445e-06	6.97802e-07	0	0	0	6.08776e-06	0	0	0	0	0	0	0	0	0	0	0	0	0	0	2.22787e-06	1.26114e-06	0	0	0	0	0	0	0	0	0	1.21755e-05	0	0	0	0	0	0	0	0	0	0	0	0	0	0	0	0	0	0	0	0	0	0	0	0	0	0	0	0	4.45573e-06	0	0	2.52228e-06	0	0	0	0	0	0	0	0	0	0	0	0	0	0	0	2	0	0	0	0	0	0	0	0	0	0	0	0	0	0	0	0	0	0	0	0	0	0	0	0	0	0	0	0	1	0	0	1	0	0	0	0	0	0	0	0	0	0	0	0
Candidatus_Carsonella	1.44965e-06	0	1.78398e-06	7.50605e-07	0	0	0	0	0	4.34896e-06	0	0	0	0	0	0	2.77514e-06	2.5768e-06	0	0	0	2.25182e-06	0	0	0	0	0	0	0	0	0	0	0	0	8.69792e-06	0	0	0	0	0	0	0	0	0	0	0	0	0	5.55028e-06	5.1536e-06	0	0	0	0	0	0	0	0	4.50363e-06	0	0	0	0	0	0	0	0	0	0	0	0	0	0	0	0	0	0	0	0	0	0	0	1	0	0	0	0	0	0	0	0	0	0	0	0	0	1	1	0	0	0	0	0	0	0	0	1	0	0	0	0	0	0	0	0	0	0	0	0	0	0	0	0	0	0	0	0	0	0
Actinospica	1.19722e-06	0	0	0	0	6.64466e-07	2.65786e-07	0	4.28939e-07	0	0	3.59167e-06	0	0	0	0	0	0	0	0	0	0	0	0	0	1.32893e-06	0	0	0	0	1.28682e-06	0	0	0	0	0	0	0	7.18334e-06	0	0	0	0	0	0	0	0	0	0	0	0	0	0	0	0	0	0	0	0	0	0	0	0	0	0	0	2.65786e-06	0	0	0	0	0	0	0	0	0	2.57363e-06	0	0	0	0	0	0	0	0	0	1	0	0	0	0	0	0	0	0	0	0	0	0	0	0	0	0	0	0	0	0	0	0	0	0	0	0	0	1	0	0	0	0	0	0	0	0	0	1	0	0	0	0
Desulfurispirillum	2.50838e-06	0	0	1.25081e-06	0	0	0	0	0	4.34896e-06	3.17618e-06	0	0	0	0	0	0	0	0	3.75243e-06	0	0	0	0	0	0	0	0	0	0	0	0	0	0	8.69792e-06	6.35235e-06	0	0	0	0	0	0	0	0	0	0	0	0	0	0	0	0	0	7.50486e-06	0	0	0	0	0	0	0	0	0	0	0	0	0	0	0	0	0	0	0	0	0	0	0	0	0	0	0	0	1	1	0	0	0	0	0	0	0	0	0	0	0	0	0	0	0	0	0	1	0	0	0	0	0	0	0	0	0	0	0	0	0	0	0	0	0	0	0	0	0	0	0	0	0	0	0
Lacihabitans	0	0	0	0	5.02806e-07	6.30571e-07	5.53912e-07	0	3.47646e-07	0	0	0	0	0	0	0	0	0	0	0	0	0	0	1.50842e-06	0	0	1.26114e-06	0	0	0	0	1.04294e-06	0	0	0	0	0	0	0	0	0	0	0	0	0	0	0	0	0	0	0	0	0	0	0	0	0	0	0	0	0	0	3.01684e-06	0	0	0	0	0	2.52228e-06	0	0	0	0	0	0	0	0	0	2.08588e-06	0	0	0	0	0	0	0	0	0	0	0	0	0	0	0	0	0	0	0	0	0	0	0	0	0	0	0	0	0	0	0	1	0	0	0	0	0	1	0	0	0	0	0	0	0	0	0	1	0	0
Natranaerobius	1.19722e-06	0	0	0	1.26477e-06	0	7.58864e-07	0	0	0	0	3.59167e-06	0	0	0	0	0	0	0	0	0	0	2.2859e-06	1.50842e-06	0	0	0	0	0	0	0	0	0	0	0	0	0	0	7.18334e-06	0	0	0	0	0	0	0	0	0	0	0	0	0	0	0	0	0	0	0	0	4.5718e-06	0	0	3.01684e-06	0	0	0	0	0	0	0	0	0	0	0	0	0	0	0	0	0	0	0	0	0	0	0	1	0	0	0	0	0	0	0	0	0	0	0	0	0	0	0	0	0	0	0	0	1	0	0	1	0	0	0	0	0	0	0	0	0	0	0	0	0	0	0	0	0	0
Chitiniphilus	1.19722e-06	1.40379e-06	0	0	0	0	0	0	0	0	0	3.59167e-06	0	3.45985e-06	2.15533e-06	0	0	0	0	0	0	0	0	0	0	0	0	0	0	0	0	0	0	0	0	0	0	0	7.18334e-06	0	0	0	6.9197e-06	0	4.31066e-06	0	0	0	0	0	0	0	0	0	0	0	0	0	0	0	0	0	0	0	0	0	0	0	0	0	0	0	0	0	0	0	0	0	0	0	0	0	0	0	0	0	1	0	0	0	1	0	1	0	0	0	0	0	0	0	0	0	0	0	0	0	0	0	0	0	0	0	0	0	0	0	0	0	0	0	0	0	0	0	0	0	0	0	0
Plantibacter	1.17616e-06	7.34141e-07	0	7.32182e-07	0	0	0	0	0	0	0	3.52848e-06	2.93656e-06	0	0	0	0	0	0	0	2.19655e-06	0	0	0	0	0	0	0	0	0	0	0	0	0	0	0	0	7.05696e-06	0	0	5.87313e-06	0	0	0	0	0	0	0	0	0	0	0	0	0	0	4.39309e-06	0	0	0	0	0	0	0	0	0	0	0	0	0	0	0	0	0	0	0	0	0	0	0	0	0	0	0	0	0	1	0	0	1	0	0	0	0	0	0	0	0	0	0	0	0	0	0	1	0	0	0	0	0	0	0	0	0	0	0	0	0	0	0	0	0	0	0	0	0	0	0	0	0
Hydrogenobaculum	1.44965e-06	0	0	1.25081e-06	0	0	0	5.26924e-07	0	4.34896e-06	0	0	0	0	0	0	0	0	0	3.75243e-06	0	0	0	0	0	0	0	0	0	1.58077e-06	0	0	0	0	8.69792e-06	0	0	0	0	0	0	0	0	0	0	0	0	0	0	0	0	0	0	7.50486e-06	0	0	0	0	0	0	0	0	0	0	0	0	0	0	0	0	0	0	0	3.16155e-06	0	0	0	0	0	0	0	0	1	0	0	0	0	0	0	0	0	0	0	0	0	0	0	0	0	0	0	1	0	0	0	0	0	0	0	0	0	0	0	0	0	0	0	0	0	0	0	1	0	0	0	0	0	0	0
Brevifollis	3.59167e-06	0	0	0	0	0	0	0	0	0	0	1.0775e-05	0	0	0	0	0	0	0	0	0	0	0	0	0	0	0	0	0	0	0	0	0	0	0	0	0	0	2.155e-05	0	0	0	0	0	0	0	0	0	0	0	0	0	0	0	0	0	0	0	0	0	0	0	0	0	0	0	0	0	0	0	0	0	0	0	0	0	0	0	0	0	0	0	0	0	0	0	3	0	0	0	0	0	0	0	0	0	0	0	0	0	0	0	0	0	0	0	0	0	0	0	0	0	0	0	0	0	0	0	0	0	0	0	0	0	0	0	0	0	0
Hazenella	0	0	0	1.25081e-06	0	6.64466e-07	2.65786e-07	0	3.47646e-07	0	0	0	0	0	0	0	0	0	0	3.75243e-06	0	0	0	0	0	1.32893e-06	0	0	0	0	0	1.04294e-06	0	0	0	0	0	0	0	0	0	0	0	0	0	0	0	0	0	0	0	0	0	7.50486e-06	0	0	0	0	0	0	0	0	0	0	0	0	2.65786e-06	0	0	0	0	0	0	0	0	0	0	0	2.08588e-06	0	0	0	0	0	0	0	0	0	0	0	0	0	0	0	0	0	0	0	0	0	0	1	0	0	0	0	0	0	0	0	0	0	0	0	1	0	0	0	0	0	0	0	0	0	0	0	1	0	0
Aquibacter	0	1.72869e-06	0	0	0	0	0	0	0	0	0	0	2.93656e-06	0	2.15533e-06	1.82286e-06	0	0	0	0	0	0	0	0	0	0	0	0	0	0	0	0	0	0	0	0	0	0	0	0	5.87313e-06	0	0	0	4.31066e-06	3.64572e-06	0	0	0	0	0	0	0	0	0	0	0	0	0	0	0	0	0	0	0	0	0	0	0	0	0	0	0	0	0	0	0	0	0	0	0	0	0	0	0	0	0	0	1	0	0	0	1	1	0	0	0	0	0	0	0	0	0	0	0	0	0	0	0	0	0	0	0	0	0	0	0	0	0	0	0	0	0	0	0	0	0	0	0
Zhouia	0	9.94548e-07	0	0	7.61967e-07	0	4.5718e-07	0	0	0	0	0	0	0	2.15533e-06	1.82286e-06	0	0	0	0	0	0	2.2859e-06	0	0	0	0	0	0	0	0	0	0	0	0	0	0	0	0	0	0	0	0	0	4.31066e-06	3.64572e-06	0	0	0	0	0	0	0	0	0	0	0	0	0	4.5718e-06	0	0	0	0	0	0	0	0	0	0	0	0	0	0	0	0	0	0	0	0	0	0	0	0	0	0	0	0	0	0	0	0	1	1	0	0	0	0	0	0	0	0	0	0	0	0	0	1	0	0	0	0	0	0	0	0	0	0	0	0	0	0	0	0	0	0	0	0	0
Marixanthomonas	0	9.11431e-07	0	9.92123e-07	0	0	0	0	0	0	0	0	0	0	0	3.64572e-06	0	0	0	0	0	2.97637e-06	0	0	0	0	0	0	0	0	0	0	0	0	0	0	0	0	0	0	0	0	0	0	0	7.29145e-06	0	0	0	0	0	0	0	0	0	0	0	5.95274e-06	0	0	0	0	0	0	0	0	0	0	0	0	0	0	0	0	0	0	0	0	0	0	0	0	0	0	0	0	0	0	0	0	0	0	0	2	0	0	0	0	0	0	0	0	0	0	0	1	0	0	0	0	0	0	0	0	0	0	0	0	0	0	0	0	0	0	0	0	0	0	0
Avibacterium	0	7.34141e-07	0	1.8196e-06	0	0	0	0	4.28939e-07	0	0	0	2.93656e-06	0	0	0	0	0	0	0	5.45881e-06	0	0	0	0	0	0	0	0	0	1.28682e-06	0	0	0	0	0	0	0	0	0	5.87313e-06	0	0	0	0	0	0	0	0	0	0	0	0	0	0	0	1.09176e-05	0	0	0	0	0	0	0	0	0	0	0	0	0	0	0	0	0	0	0	2.57363e-06	0	0	0	0	0	0	0	0	0	0	0	1	0	0	0	0	0	0	0	0	0	0	0	0	0	0	0	1	0	0	0	0	0	0	0	0	0	0	0	0	0	0	0	0	0	0	0	1	0	0	0	0
Roseinatronobacter	1.05873e-06	0	0	1.8196e-06	0	0	0	4.90038e-07	0	0	3.17618e-06	0	0	0	0	0	0	0	0	0	5.45881e-06	0	0	0	0	0	0	0	1.47011e-06	0	0	0	0	0	0	6.35235e-06	0	0	0	0	0	0	0	0	0	0	0	0	0	0	0	0	0	0	0	0	1.09176e-05	0	0	0	0	0	0	0	0	0	0	0	0	0	0	0	2.94023e-06	0	0	0	0	0	0	0	0	0	0	1	0	0	0	0	0	0	0	0	0	0	0	0	0	0	0	0	0	0	0	0	1	0	0	0	0	0	0	0	0	0	0	0	0	0	0	0	1	0	0	0	0	0	0	0	0
Anaerobiospirillum	8.85569e-07	0	0	7.50605e-07	0	0	0	0	6.71042e-07	2.65671e-06	0	0	0	0	0	0	0	0	0	0	0	2.25182e-06	0	0	0	0	0	0	0	0	0	2.01313e-06	0	5.31341e-06	0	0	0	0	0	0	0	0	0	0	0	0	0	0	0	0	0	0	0	0	0	0	0	0	4.50363e-06	0	0	0	0	0	0	0	0	0	0	0	0	0	0	0	0	0	0	4.02625e-06	0	0	0	1	0	0	0	0	0	0	0	0	0	0	0	0	0	0	0	0	0	0	0	0	0	0	0	0	1	0	0	0	0	0	0	0	0	0	0	0	0	0	0	0	0	0	0	1	0	0	0
Salinithrix	0	0	0	0	6.78505e-07	6.64466e-07	6.7289e-07	0	5.5469e-07	0	0	0	0	0	0	0	0	0	0	0	0	0	0	0	2.03552e-06	1.32893e-06	0	0	0	0	0	0	1.66407e-06	0	0	0	0	0	0	0	0	0	0	0	0	0	0	0	0	0	0	0	0	0	0	0	0	0	0	0	0	0	0	0	4.07103e-06	0	2.65786e-06	0	0	0	0	0	0	0	0	0	0	0	0	0	3.32814e-06	0	0	0	0	0	0	0	0	0	0	0	0	0	0	0	0	0	0	0	0	0	0	0	0	0	0	0	0	0	0	0	1	0	1	0	0	0	0	0	0	0	0	0	0	0	0	0	1
Marininema	0	4.55715e-07	0	0	5.02806e-07	0	3.01684e-07	4.90038e-07	0	0	0	0	0	0	0	1.82286e-06	0	0	0	0	0	0	0	1.50842e-06	0	0	0	0	1.47011e-06	0	0	0	0	0	0	0	0	0	0	0	0	0	0	0	0	3.64572e-06	0	0	0	0	0	0	0	0	0	0	0	0	0	0	0	0	3.01684e-06	0	0	0	0	0	0	0	0	0	2.94023e-06	0	0	0	0	0	0	0	0	0	0	0	0	0	0	0	0	0	0	0	0	1	0	0	0	0	0	0	0	0	0	0	0	0	0	0	0	0	1	0	0	0	0	0	0	0	0	0	1	0	0	0	0	0	0	0	0
Halovibrio	0	1.27297e-06	0	0	0	0	0	0	5.13318e-07	0	0	0	2.93656e-06	0	2.15533e-06	0	0	0	0	0	0	0	0	0	0	0	0	0	0	0	1.53995e-06	0	0	0	0	0	0	0	0	0	5.87313e-06	0	0	0	4.31066e-06	0	0	0	0	0	0	0	0	0	0	0	0	0	0	0	0	0	0	0	0	0	0	0	0	0	0	0	0	0	0	3.07991e-06	0	0	0	0	0	0	0	0	0	0	0	0	1	0	0	0	1	0	0	0	0	0	0	0	0	0	0	0	0	0	0	0	0	0	0	0	0	0	0	0	0	0	0	0	0	0	0	1	0	0	0	0	0
Dichotomicrobium	0	0	0	0	5.02806e-07	0	3.01684e-07	4.90038e-07	5.65697e-07	0	0	0	0	0	0	0	0	0	0	0	0	0	0	1.50842e-06	0	0	0	0	1.47011e-06	0	0	0	1.69709e-06	0	0	0	0	0	0	0	0	0	0	0	0	0	0	0	0	0	0	0	0	0	0	0	0	0	0	0	0	0	3.01684e-06	0	0	0	0	0	0	0	0	0	2.94023e-06	0	0	0	0	0	0	3.39418e-06	0	0	0	0	0	0	0	0	0	0	0	0	0	0	0	0	0	0	0	0	0	0	0	0	0	0	0	0	0	0	1	0	0	0	0	0	0	0	0	0	1	0	0	0	0	0	0	1	0
Eikenella	0	5.38833e-07	1.1923e-06	0	0	0	0	0	4.28939e-07	0	0	0	0	0	2.15533e-06	0	0	3.5769e-06	0	0	0	0	0	0	0	0	0	0	0	0	1.28682e-06	0	0	0	0	0	0	0	0	0	0	0	0	0	4.31066e-06	0	0	0	0	0	7.15379e-06	0	0	0	0	0	0	0	0	0	0	0	0	0	0	0	0	0	0	0	0	0	0	0	0	0	2.57363e-06	0	0	0	0	0	0	0	0	0	0	0	0	0	0	0	1	0	0	0	0	0	1	0	0	0	0	0	0	0	0	0	0	0	0	0	0	0	0	0	0	0	0	0	0	0	0	0	1	0	0	0	0
Thermobispora	1.05873e-06	0	0	0	0	0	0	0	1.13139e-06	0	3.17618e-06	0	0	0	0	0	0	0	0	0	0	0	0	0	0	0	0	0	0	0	0	0	3.39418e-06	0	0	6.35235e-06	0	0	0	0	0	0	0	0	0	0	0	0	0	0	0	0	0	0	0	0	0	0	0	0	0	0	0	0	0	0	0	0	0	0	0	0	0	0	0	0	0	0	0	6.78836e-06	0	0	0	1	0	0	0	0	0	0	0	0	0	0	0	0	0	0	0	0	0	0	0	0	0	0	0	0	0	0	0	0	0	0	0	0	0	0	0	0	0	0	0	0	0	0	0	2	0
Brevinema	0	7.34141e-07	0	0	0	9.78838e-07	3.91535e-07	5.26924e-07	0	0	0	0	2.93656e-06	0	0	0	0	0	0	0	0	0	0	0	0	0	1.95768e-06	0	0	1.58077e-06	0	0	0	0	0	0	0	0	0	0	5.87313e-06	0	0	0	0	0	0	0	0	0	0	0	0	0	0	0	0	0	0	0	0	0	0	0	0	0	0	3.91535e-06	0	0	0	0	0	3.16155e-06	0	0	0	0	0	0	0	0	0	0	0	0	0	0	1	0	0	0	0	0	0	0	0	0	0	0	0	0	0	0	0	0	0	0	0	0	0	0	0	0	0	1	0	0	0	0	0	1	0	0	0	0	0	0	0
Otariodibacter	2.07335e-06	0	0	0	0	0	0	5.26924e-07	0	0	6.22006e-06	0	0	0	0	0	0	0	0	0	0	0	0	0	0	0	0	0	0	1.58077e-06	0	0	0	0	0	6.35235e-06	6.08776e-06	0	0	0	0	0	0	0	0	0	0	0	0	0	0	0	0	0	0	0	0	0	0	0	0	0	0	0	0	0	0	0	0	0	0	0	0	3.16155e-06	0	0	0	0	0	0	0	0	0	1	1	0	0	0	0	0	0	0	0	0	0	0	0	0	0	0	0	0	0	0	0	0	0	0	0	0	0	0	0	0	0	0	0	0	0	0	0	1	0	0	0	0	0	0	0
Mucispirillum	2.46428e-06	0	1.1923e-06	0	0	0	0	0	0	4.34896e-06	3.04388e-06	0	0	0	0	0	0	3.5769e-06	0	0	0	0	0	0	0	0	0	0	0	0	0	0	0	0	8.69792e-06	0	6.08776e-06	0	0	0	0	0	0	0	0	0	0	0	0	0	7.15379e-06	0	0	0	0	0	0	0	0	0	0	0	0	0	0	0	0	0	0	0	0	0	0	0	0	0	0	0	0	0	0	0	1	0	1	0	0	0	0	0	0	0	0	0	0	0	0	0	1	0	0	0	0	0	0	0	0	0	0	0	0	0	0	0	0	0	0	0	0	0	0	0	0	0	0	0	0	0	0
Thermopolyspora	2.46428e-06	0	1.1923e-06	0	0	0	0	0	0	4.34896e-06	3.04388e-06	0	0	0	0	0	0	3.5769e-06	0	0	0	0	0	0	0	0	0	0	0	0	0	0	0	0	8.69792e-06	0	6.08776e-06	0	0	0	0	0	0	0	0	0	0	0	0	0	7.15379e-06	0	0	0	0	0	0	0	0	0	0	0	0	0	0	0	0	0	0	0	0	0	0	0	0	0	0	0	0	0	0	0	1	0	1	0	0	0	0	0	0	0	0	0	0	0	0	0	1	0	0	0	0	0	0	0	0	0	0	0	0	0	0	0	0	0	0	0	0	0	0	0	0	0	0	0	0	0	0
GpIII	0	1.32068e-06	0	7.50605e-07	0	0	0	0	0	0	0	0	0	3.45985e-06	0	1.82286e-06	0	0	0	0	0	2.25182e-06	0	0	0	0	0	0	0	0	0	0	0	0	0	0	0	0	0	0	0	0	6.9197e-06	0	0	3.64572e-06	0	0	0	0	0	0	0	0	0	0	0	0	4.50363e-06	0	0	0	0	0	0	0	0	0	0	0	0	0	0	0	0	0	0	0	0	0	0	0	0	0	0	0	0	0	0	0	1	0	0	1	0	0	0	0	0	0	0	0	0	0	0	0	1	0	0	0	0	0	0	0	0	0	0	0	0	0	0	0	0	0	0	0	0	0	0
Propionigenium	0	0	0	1.46436e-06	6.28502e-07	0	3.77101e-07	0	0	0	0	0	0	0	0	0	0	0	0	0	4.39309e-06	0	1.8855e-06	0	0	0	0	0	0	0	0	0	0	0	0	0	0	0	0	0	0	0	0	0	0	0	0	0	0	0	0	0	0	0	0	8.78619e-06	0	0	0	0	3.77101e-06	0	0	0	0	0	0	0	0	0	0	0	0	0	0	0	0	0	0	0	0	0	0	0	0	0	0	0	0	0	0	0	0	0	0	0	0	0	0	0	0	0	0	2	0	0	0	0	1	0	0	0	0	0	0	0	0	0	0	0	0	0	0	0	0	0	0	0	0
Fervidicella	0	0	0	0	5.02806e-07	1.11393e-06	7.47257e-07	0	4.28939e-07	0	0	0	0	0	0	0	0	0	0	0	0	0	0	1.50842e-06	0	2.22787e-06	0	0	0	0	1.28682e-06	0	0	0	0	0	0	0	0	0	0	0	0	0	0	0	0	0	0	0	0	0	0	0	0	0	0	0	0	0	0	0	3.01684e-06	0	0	4.45573e-06	0	0	0	0	0	0	0	0	0	0	2.57363e-06	0	0	0	0	0	0	0	0	0	0	0	0	0	0	0	0	0	0	0	0	0	0	0	0	0	0	0	0	0	0	0	0	0	1	0	0	1	0	0	0	0	0	0	0	0	0	0	1	0	0	0	0
Sinosporangium	1.17616e-06	6.83763e-07	0	7.50605e-07	0	0	0	0	0	0	0	3.52848e-06	2.73505e-06	0	0	0	0	0	0	0	0	2.25182e-06	0	0	0	0	0	0	0	0	0	0	0	0	0	0	0	7.05696e-06	0	5.4701e-06	0	0	0	0	0	0	0	0	0	0	0	0	0	0	0	0	0	0	4.50363e-06	0	0	0	0	0	0	0	0	0	0	0	0	0	0	0	0	0	0	0	0	0	0	0	0	0	0	1	0	1	0	0	0	0	0	0	0	0	0	0	0	0	0	0	0	0	0	0	1	0	0	0	0	0	0	0	0	0	0	0	0	0	0	0	0	0	0	0	0	0	0
Verrucosispora	1.17616e-06	0	0	1.46436e-06	0	0	0	0	0	0	0	3.52848e-06	0	0	0	0	0	0	0	0	4.39309e-06	0	0	0	0	0	0	0	0	0	0	0	0	0	0	0	0	7.05696e-06	0	0	0	0	0	0	0	0	0	0	0	0	0	0	0	0	0	8.78619e-06	0	0	0	0	0	0	0	0	0	0	0	0	0	0	0	0	0	0	0	0	0	0	0	0	0	0	0	0	0	1	0	0	0	0	0	0	0	0	0	0	0	0	0	0	0	0	0	2	0	0	0	0	0	0	0	0	0	0	0	0	0	0	0	0	0	0	0	0	0	0	0	0	0
Methylohalomonas	1.17616e-06	0	1.53172e-06	0	0	0	0	5.26924e-07	0	0	0	3.52848e-06	0	0	0	0	0	0	4.59517e-06	0	0	0	0	0	0	0	0	0	0	1.58077e-06	0	0	0	0	0	0	0	7.05696e-06	0	0	0	0	0	0	0	0	0	0	0	0	0	9.19033e-06	0	0	0	0	0	0	0	0	0	0	0	0	0	0	0	0	0	0	0	0	0	3.16155e-06	0	0	0	0	0	0	0	0	0	0	0	1	0	0	0	0	0	0	0	0	0	0	0	0	0	1	0	0	0	0	0	0	0	0	0	0	0	0	0	0	0	0	0	0	0	0	0	1	0	0	0	0	0	0	0
Singulisphaera	2.23489e-06	0	0	0	6.28502e-07	0	3.77101e-07	0	0	0	3.17618e-06	3.52848e-06	0	0	0	0	0	0	0	0	0	0	1.8855e-06	0	0	0	0	0	0	0	0	0	0	0	0	6.35235e-06	0	7.05696e-06	0	0	0	0	0	0	0	0	0	0	0	0	0	0	0	0	0	0	0	0	0	0	3.77101e-06	0	0	0	0	0	0	0	0	0	0	0	0	0	0	0	0	0	0	0	0	0	0	1	0	1	0	0	0	0	0	0	0	0	0	0	0	0	0	0	0	0	0	0	0	0	0	0	1	0	0	0	0	0	0	0	0	0	0	0	0	0	0	0	0	0	0	0	0
Sphaerisporangium	1.17616e-06	9.94548e-07	0	0	0	0	0	0	0	0	0	3.52848e-06	0	0	2.15533e-06	1.82286e-06	0	0	0	0	0	0	0	0	0	0	0	0	0	0	0	0	0	0	0	0	0	7.05696e-06	0	0	0	0	0	0	4.31066e-06	3.64572e-06	0	0	0	0	0	0	0	0	0	0	0	0	0	0	0	0	0	0	0	0	0	0	0	0	0	0	0	0	0	0	0	0	0	0	0	0	0	0	0	1	0	0	0	0	0	0	1	1	0	0	0	0	0	0	0	0	0	0	0	0	0	0	0	0	0	0	0	0	0	0	0	0	0	0	0	0	0	0	0	0	0	0	0
Acetohalobium	0	4.55715e-07	0	0	6.28502e-07	1.11393e-06	8.22674e-07	0	0	0	0	0	0	0	0	1.82286e-06	0	0	0	0	0	0	1.8855e-06	0	0	2.22787e-06	0	0	0	0	0	0	0	0	0	0	0	0	0	0	0	0	0	0	0	3.64572e-06	0	0	0	0	0	0	0	0	0	0	0	0	0	0	3.77101e-06	0	0	0	0	4.45573e-06	0	0	0	0	0	0	0	0	0	0	0	0	0	0	0	0	0	0	0	0	0	0	0	0	0	0	0	1	0	0	0	0	0	0	0	0	0	0	0	0	0	0	1	0	0	0	0	1	0	0	0	0	0	0	0	0	0	0	0	0	0	0	0
Magnetospira	1.01463e-06	0	0	0	6.28502e-07	0	3.77101e-07	4.90038e-07	0	0	3.04388e-06	0	0	0	0	0	0	0	0	0	0	0	1.8855e-06	0	0	0	0	0	1.47011e-06	0	0	0	0	0	0	0	6.08776e-06	0	0	0	0	0	0	0	0	0	0	0	0	0	0	0	0	0	0	0	0	0	0	0	3.77101e-06	0	0	0	0	0	0	0	0	0	0	0	2.94023e-06	0	0	0	0	0	0	0	0	0	0	0	1	0	0	0	0	0	0	0	0	0	0	0	0	0	0	0	0	0	0	0	0	0	0	0	1	0	0	0	0	0	0	0	0	0	0	0	1	0	0	0	0	0	0	0	0
Roseospirillum	0	0	6.91227e-07	7.50605e-07	6.28502e-07	0	3.77101e-07	0	0	0	0	0	0	0	0	0	2.07368e-06	0	0	0	0	2.25182e-06	1.8855e-06	0	0	0	0	0	0	0	0	0	0	0	0	0	0	0	0	0	0	0	0	0	0	0	0	4.14736e-06	0	0	0	0	0	0	0	0	0	0	4.50363e-06	0	3.77101e-06	0	0	0	0	0	0	0	0	0	0	0	0	0	0	0	0	0	0	0	0	0	0	0	0	0	0	0	0	0	0	0	0	0	0	1	0	0	0	0	0	0	0	0	0	0	1	0	1	0	0	0	0	0	0	0	0	0	0	0	0	0	0	0	0	0	0	0	0
Coenonia	1.05873e-06	0	1.53172e-06	0	6.28502e-07	0	3.77101e-07	0	0	0	3.17618e-06	0	0	0	0	0	0	0	4.59517e-06	0	0	0	1.8855e-06	0	0	0	0	0	0	0	0	0	0	0	0	6.35235e-06	0	0	0	0	0	0	0	0	0	0	0	0	0	0	0	9.19033e-06	0	0	0	0	0	0	0	0	3.77101e-06	0	0	0	0	0	0	0	0	0	0	0	0	0	0	0	0	0	0	0	0	0	0	1	0	0	0	0	0	0	0	0	0	0	0	0	0	0	0	1	0	0	0	0	0	0	0	0	1	0	0	0	0	0	0	0	0	0	0	0	0	0	0	0	0	0	0	0	0
Thermovirga	1.01463e-06	8.64962e-07	0	0	6.28502e-07	0	3.77101e-07	0	0	0	3.04388e-06	0	0	3.45985e-06	0	0	0	0	0	0	0	0	1.8855e-06	0	0	0	0	0	0	0	0	0	0	0	0	0	6.08776e-06	0	0	0	0	0	6.9197e-06	0	0	0	0	0	0	0	0	0	0	0	0	0	0	0	0	0	3.77101e-06	0	0	0	0	0	0	0	0	0	0	0	0	0	0	0	0	0	0	0	0	0	0	0	1	0	0	0	0	0	1	0	0	0	0	0	0	0	0	0	0	0	0	0	0	0	0	0	1	0	0	0	0	0	0	0	0	0	0	0	0	0	0	0	0	0	0	0	0
Fonticella	0	0	0	0	0	1.32893e-06	5.31573e-07	0	5.65697e-07	0	0	0	0	0	0	0	0	0	0	0	0	0	0	0	0	2.65786e-06	0	0	0	0	0	0	1.69709e-06	0	0	0	0	0	0	0	0	0	0	0	0	0	0	0	0	0	0	0	0	0	0	0	0	0	0	0	0	0	0	0	0	0	5.31573e-06	0	0	0	0	0	0	0	0	0	0	0	0	3.39418e-06	0	0	0	0	0	0	0	0	0	0	0	0	0	0	0	0	0	0	0	0	0	0	0	0	0	0	0	0	0	0	0	0	0	0	2	0	0	0	0	0	0	0	0	0	0	0	0	1	0
Crenobacter	0	1.61327e-06	0	1.25081e-06	0	0	0	0	0	0	0	0	0	3.41518e-06	0	3.03789e-06	0	0	0	3.75243e-06	0	0	0	0	0	0	0	0	0	0	0	0	0	0	0	0	0	0	0	0	0	6.83037e-06	0	0	0	0	6.07578e-06	0	0	0	0	0	0	7.50486e-06	0	0	0	0	0	0	0	0	0	0	0	0	0	0	0	0	0	0	0	0	0	0	0	0	0	0	0	0	0	0	0	0	0	0	0	1	0	0	0	0	1	0	0	0	0	0	0	1	0	0	0	0	0	0	0	0	0	0	0	0	0	0	0	0	0	0	0	0	0	0	0	0	0	0	0
Litoreibacter	0	0	0	0	0	6.64466e-07	2.65786e-07	1.27436e-06	0	0	0	0	0	0	0	0	0	0	0	0	0	0	0	0	0	1.32893e-06	0	2.31259e-06	0	1.51049e-06	0	0	0	0	0	0	0	0	0	0	0	0	0	0	0	0	0	0	0	0	0	0	0	0	0	0	0	0	0	0	0	0	0	0	0	0	2.65786e-06	0	0	0	4.62518e-06	0	0	0	3.02097e-06	0	0	0	0	0	0	0	0	0	0	0	0	0	0	0	0	0	0	0	0	0	0	0	0	0	0	0	0	0	0	0	0	0	0	0	0	0	0	0	1	0	0	0	1	0	0	0	1	0	0	0	0	0	0
Rhodonellum	0	5.38833e-07	0	0	2.38102e-06	0	1.42861e-06	0	0	0	0	0	0	0	2.15533e-06	0	0	0	0	0	0	0	0	7.14306e-06	0	0	0	0	0	0	0	0	0	0	0	0	0	0	0	0	0	0	0	0	4.31066e-06	0	0	0	0	0	0	0	0	0	0	0	0	0	0	0	0	1.42861e-05	0	0	0	0	0	0	0	0	0	0	0	0	0	0	0	0	0	0	0	0	0	0	0	0	0	0	0	0	0	0	1	0	0	0	0	0	0	0	0	0	0	0	0	0	0	0	0	2	0	0	0	0	0	0	0	0	0	0	0	0	0	0	0	0	0	0	0
Mangroviflexus	0	7.59472e-07	0	0	6.28502e-07	0	3.77101e-07	0	6.71042e-07	0	0	0	0	0	0	3.03789e-06	0	0	0	0	0	0	1.8855e-06	0	0	0	0	0	0	0	0	2.01313e-06	0	0	0	0	0	0	0	0	0	0	0	0	0	0	6.07578e-06	0	0	0	0	0	0	0	0	0	0	0	0	0	3.77101e-06	0	0	0	0	0	0	0	0	0	0	0	0	0	0	0	0	4.02625e-06	0	0	0	0	0	0	0	0	0	0	0	0	0	0	0	0	1	0	0	0	0	0	0	0	0	0	0	0	0	0	1	0	0	0	0	0	0	0	0	0	0	0	0	0	0	0	0	1	0	0	0
Faucicola	1.17616e-06	0	0	2.55179e-06	0	0	0	0	0	0	0	3.52848e-06	0	0	0	0	0	0	0	0	7.65536e-06	0	0	0	0	0	0	0	0	0	0	0	0	0	0	0	0	7.05696e-06	0	0	0	0	0	0	0	0	0	0	0	0	0	0	0	0	0	4.39309e-06	1.09176e-05	0	0	0	0	0	0	0	0	0	0	0	0	0	0	0	0	0	0	0	0	0	0	0	0	0	0	0	0	1	0	0	0	0	0	0	0	0	0	0	0	0	0	0	0	0	0	1	1	0	0	0	0	0	0	0	0	0	0	0	0	0	0	0	0	0	0	0	0	0	0	0	0
Algibacter	0	0	0	1.46436e-06	0	6.64466e-07	2.65786e-07	0	0	0	0	0	0	0	0	0	0	0	0	0	4.39309e-06	0	0	0	0	1.32893e-06	0	0	0	0	0	0	0	0	0	0	0	0	0	0	0	0	0	0	0	0	0	0	0	0	0	0	0	0	0	8.78619e-06	0	0	0	0	0	0	0	0	0	0	2.65786e-06	0	0	0	0	0	0	0	0	0	0	0	0	0	0	0	0	0	0	0	0	0	0	0	0	0	0	0	0	0	0	0	0	0	0	0	0	2	0	0	0	0	0	0	0	0	0	0	1	0	0	0	0	0	0	0	0	0	0	0	0	0	0
Levilinea	0	1.49361e-06	0	0	0	0	0	7.07012e-07	0	0	0	0	2.93656e-06	0	0	3.03789e-06	0	0	0	0	0	0	0	0	0	0	0	0	2.12103e-06	0	0	0	0	0	0	0	0	0	0	0	5.87313e-06	0	0	0	0	0	6.07578e-06	0	0	0	0	0	0	0	0	0	0	0	0	0	0	0	0	0	0	0	0	0	0	0	0	4.24207e-06	0	0	0	0	0	0	0	0	0	0	0	0	0	0	0	0	1	0	0	0	0	0	1	0	0	0	0	0	0	0	0	0	0	0	0	0	0	0	0	0	0	0	0	0	0	0	0	1	0	0	0	0	0	0	0	0	0
Ferriphaselus	2.33522e-06	0	9.25047e-07	0	0	0	0	0	0	7.00567e-06	0	0	0	0	0	0	2.77514e-06	0	0	0	0	0	0	0	0	0	0	0	0	0	0	0	0	5.31341e-06	8.69792e-06	0	0	0	0	0	0	0	0	0	0	0	0	0	5.55028e-06	0	0	0	0	0	0	0	0	0	0	0	0	0	0	0	0	0	0	0	0	0	0	0	0	0	0	0	0	0	0	0	0	1	1	0	0	0	0	0	0	0	0	0	0	0	0	0	1	0	0	0	0	0	0	0	0	0	0	0	0	0	0	0	0	0	0	0	0	0	0	0	0	0	0	0	0	0	0	0	0
Rubribacterium	0	7.34141e-07	0	0	0	0	0	0	1.10938e-06	0	0	0	2.93656e-06	0	0	0	0	0	0	0	0	0	0	0	0	0	0	0	0	0	0	0	3.32814e-06	0	0	0	0	0	0	0	5.87313e-06	0	0	0	0	0	0	0	0	0	0	0	0	0	0	0	0	0	0	0	0	0	0	0	0	0	0	0	0	0	0	0	0	0	0	0	0	0	0	0	6.65628e-06	0	0	0	0	0	0	0	1	0	0	0	0	0	0	0	0	0	0	0	0	0	0	0	0	0	0	0	0	0	0	0	0	0	0	0	0	0	0	0	0	0	0	0	0	0	0	0	2
Alterococcus	0	0	0	0	1.81901e-06	6.30571e-07	1.34364e-06	0	0	0	0	0	0	0	0	0	0	0	0	0	0	0	1.8855e-06	3.57153e-06	0	0	1.26114e-06	0	0	0	0	0	0	0	0	0	0	0	0	0	0	0	0	0	0	0	0	0	0	0	0	0	0	0	0	0	0	0	0	0	3.77101e-06	7.14306e-06	0	0	0	0	0	0	2.52228e-06	0	0	0	0	0	0	0	0	0	0	0	0	0	0	0	0	0	0	0	0	0	0	0	0	0	0	0	0	0	0	0	0	0	0	0	0	0	0	0	1	1	0	0	0	0	0	0	1	0	0	0	0	0	0	0	0	0	0	0	0
Oceanotoga	0	8.05475e-07	0	0	0	6.64466e-07	2.65786e-07	5.26924e-07	0	0	0	0	0	0	3.2219e-06	0	0	0	0	0	0	0	0	0	0	1.32893e-06	0	0	0	1.58077e-06	0	0	0	0	0	0	0	0	0	0	0	0	0	6.4438e-06	0	0	0	0	0	0	0	0	0	0	0	0	0	0	0	0	0	0	0	0	0	0	2.65786e-06	0	0	0	0	0	0	3.16155e-06	0	0	0	0	0	0	0	0	0	0	0	0	0	0	0	0	0	1	0	0	0	0	0	0	0	0	0	0	0	0	0	0	0	0	0	0	0	0	0	0	1	0	0	0	0	0	0	1	0	0	0	0	0	0	0
Mitsuokella	0	7.34141e-07	1.53172e-06	0	0	0	0	0	5.5469e-07	0	0	0	2.93656e-06	0	0	0	0	0	4.59517e-06	0	0	0	0	0	0	0	0	0	0	0	0	0	1.66407e-06	0	0	0	0	0	0	0	5.87313e-06	0	0	0	0	0	0	0	0	0	0	9.19033e-06	0	0	0	0	0	0	0	0	0	0	0	0	0	0	0	0	0	0	0	0	0	0	0	0	0	0	0	0	3.32814e-06	0	0	0	0	0	0	0	1	0	0	0	0	0	0	0	0	0	0	1	0	0	0	0	0	0	0	0	0	0	0	0	0	0	0	0	0	0	0	0	0	0	0	0	0	0	0	0	1
Mongoliicoccus	0	0	0	1.25081e-06	0	0	0	0	1.12039e-06	0	0	0	0	0	0	0	0	0	0	3.75243e-06	0	0	0	0	0	0	0	0	0	0	0	0	3.36116e-06	0	0	0	0	0	0	0	0	0	0	0	0	0	0	0	0	0	0	0	0	7.50486e-06	0	0	0	0	0	0	0	0	0	0	0	0	0	0	0	0	0	0	0	0	0	0	0	0	0	3.39418e-06	3.32814e-06	0	0	0	0	0	0	0	0	0	0	0	0	0	0	0	0	0	0	0	0	1	0	0	0	0	0	0	0	0	0	0	0	0	0	0	0	0	0	0	0	0	0	0	0	0	0	1	1
Candidatus_Anammoxoglobus	0	0	0	1.25081e-06	0	0	0	0	1.12039e-06	0	0	0	0	0	0	0	0	0	0	3.75243e-06	0	0	0	0	0	0	0	0	0	0	0	0	3.36116e-06	0	0	0	0	0	0	0	0	0	0	0	0	0	0	0	0	0	0	0	0	7.50486e-06	0	0	0	0	0	0	0	0	0	0	0	0	0	0	0	0	0	0	0	0	0	0	0	0	0	3.39418e-06	3.32814e-06	0	0	0	0	0	0	0	0	0	0	0	0	0	0	0	0	0	0	0	0	1	0	0	0	0	0	0	0	0	0	0	0	0	0	0	0	0	0	0	0	0	0	0	0	0	0	1	1
Panacagrimonas	0	5.38833e-07	0	7.32182e-07	0	0	0	0	5.65697e-07	0	0	0	0	0	2.15533e-06	0	0	0	0	0	2.19655e-06	0	0	0	0	0	0	0	0	0	0	0	1.69709e-06	0	0	0	0	0	0	0	0	0	0	0	4.31066e-06	0	0	0	0	0	0	0	0	0	0	4.39309e-06	0	0	0	0	0	0	0	0	0	0	0	0	0	0	0	0	0	0	0	0	0	0	0	3.39418e-06	0	0	0	0	0	0	0	0	0	0	0	0	1	0	0	0	0	0	0	0	0	0	0	1	0	0	0	0	0	0	0	0	0	0	0	0	0	0	0	0	0	0	0	0	0	0	0	1	0
Anaerophaga	0	8.05475e-07	0	0	1.13131e-06	0	6.78785e-07	0	0	0	0	0	0	0	3.2219e-06	0	0	0	0	0	0	0	1.8855e-06	1.50842e-06	0	0	0	0	0	0	0	0	0	0	0	0	0	0	0	0	0	0	0	6.4438e-06	0	0	0	0	0	0	0	0	0	0	0	0	0	0	0	0	3.77101e-06	0	3.01684e-06	0	0	0	0	0	0	0	0	0	0	0	0	0	0	0	0	0	0	0	0	0	0	0	0	0	0	0	0	1	0	0	0	0	0	0	0	0	0	0	0	0	0	0	0	0	1	0	1	0	0	0	0	0	0	0	0	0	0	0	0	0	0	0	0	0	0
Mesoaciditoga	1.17616e-06	0	1.53172e-06	0	0	0	0	0	5.5469e-07	0	0	3.52848e-06	0	0	0	0	0	0	4.59517e-06	0	0	0	0	0	0	0	0	0	0	0	0	0	1.66407e-06	0	0	0	0	7.05696e-06	0	0	0	0	0	0	0	0	0	0	0	0	0	9.19033e-06	0	0	0	0	0	0	0	0	0	0	0	0	0	0	0	0	0	0	0	0	0	0	0	0	0	0	0	0	3.32814e-06	0	0	0	0	1	0	0	0	0	0	0	0	0	0	0	0	0	0	1	0	0	0	0	0	0	0	0	0	0	0	0	0	0	0	0	0	0	0	0	0	0	0	0	0	0	0	0	1
Nicoletella	1.01463e-06	8.05475e-07	0	0	0	0	0	0	5.5469e-07	0	3.04388e-06	0	0	0	3.2219e-06	0	0	0	0	0	0	0	0	0	0	0	0	0	0	0	0	0	1.66407e-06	0	0	0	6.08776e-06	0	0	0	0	0	0	6.4438e-06	0	0	0	0	0	0	0	0	0	0	0	0	0	0	0	0	0	0	0	0	0	0	0	0	0	0	0	0	0	0	0	0	0	0	0	0	3.32814e-06	0	0	0	1	0	0	0	0	0	0	1	0	0	0	0	0	0	0	0	0	0	0	0	0	0	0	0	0	0	0	0	0	0	0	0	0	0	0	0	0	0	0	0	0	0	0	0	1
Oceanicaulis	0	0	8.58934e-07	0	0	6.30571e-07	2.52228e-07	0	4.28939e-07	0	0	0	0	0	0	0	0	2.5768e-06	0	0	0	0	0	0	0	0	1.26114e-06	0	0	0	1.28682e-06	0	0	0	0	0	0	0	0	0	0	0	0	0	0	0	0	0	0	5.1536e-06	0	0	0	0	0	0	0	0	0	0	0	0	0	0	0	0	0	0	2.52228e-06	0	0	0	0	0	0	0	2.57363e-06	0	0	0	0	0	0	0	0	0	0	0	0	0	0	0	0	0	0	0	0	1	0	0	0	0	0	0	0	0	0	0	0	0	0	0	0	0	0	0	1	0	0	0	0	0	0	0	1	0	0	0	0
Imtechella	0	0	0	0	0	1.7445e-06	6.97802e-07	0	5.5469e-07	0	0	0	0	0	0	0	0	0	0	0	0	0	0	0	0	2.22787e-06	1.26114e-06	0	0	0	0	0	1.66407e-06	0	0	0	0	0	0	0	0	0	0	0	0	0	0	0	0	0	0	0	0	0	0	0	0	0	0	0	0	0	0	0	0	4.45573e-06	0	0	2.52228e-06	0	0	0	0	0	0	0	0	0	0	0	3.32814e-06	0	0	0	0	0	0	0	0	0	0	0	0	0	0	0	0	0	0	0	0	0	0	0	0	0	0	0	0	0	0	0	0	1	0	0	1	0	0	0	0	0	0	0	0	0	0	0	1
Metallibacterium	0	6.83763e-07	9.25047e-07	0	0	6.30571e-07	2.52228e-07	0	0	0	0	0	2.73505e-06	0	0	0	2.77514e-06	0	0	0	0	0	0	0	0	0	1.26114e-06	0	0	0	0	0	0	0	0	0	0	0	0	5.4701e-06	0	0	0	0	0	0	0	0	5.55028e-06	0	0	0	0	0	0	0	0	0	0	0	0	0	0	0	0	0	0	0	2.52228e-06	0	0	0	0	0	0	0	0	0	0	0	0	0	0	0	0	0	0	1	0	0	0	0	0	0	0	0	1	0	0	0	0	0	0	0	0	0	0	0	0	0	0	0	0	0	0	0	1	0	0	0	0	0	0	0	0	0	0	0	0
Acidicaldus	1.01463e-06	0	0	7.50605e-07	0	6.30571e-07	2.52228e-07	0	0	0	3.04388e-06	0	0	0	0	0	0	0	0	0	0	2.25182e-06	0	0	0	0	1.26114e-06	0	0	0	0	0	0	0	0	0	6.08776e-06	0	0	0	0	0	0	0	0	0	0	0	0	0	0	0	0	0	0	0	0	0	4.50363e-06	0	0	0	0	0	0	0	0	0	2.52228e-06	0	0	0	0	0	0	0	0	0	0	0	0	0	0	0	1	0	0	0	0	0	0	0	0	0	0	0	0	0	0	0	0	0	0	0	0	0	1	0	0	0	0	0	0	0	0	0	1	0	0	0	0	0	0	0	0	0	0	0	0
Pseudofulvimonas	1.05873e-06	0	0	0	0	6.30571e-07	2.52228e-07	0	4.28939e-07	0	3.17618e-06	0	0	0	0	0	0	0	0	0	0	0	0	0	0	0	1.26114e-06	0	0	0	1.28682e-06	0	0	0	0	6.35235e-06	0	0	0	0	0	0	0	0	0	0	0	0	0	0	0	0	0	0	0	0	0	0	0	0	0	0	0	0	0	0	0	0	2.52228e-06	0	0	0	0	0	0	0	2.57363e-06	0	0	0	0	0	0	1	0	0	0	0	0	0	0	0	0	0	0	0	0	0	0	0	0	0	0	0	0	0	0	0	0	0	0	0	0	0	0	0	1	0	0	0	0	0	0	0	1	0	0	0	0
Desulfofustis	0	0	0	0	0	2.72334e-06	1.08934e-06	0	0	0	0	0	0	0	0	0	0	0	0	0	0	0	0	0	0	2.22787e-06	3.21882e-06	0	0	0	0	0	0	0	0	0	0	0	0	0	0	0	0	0	0	0	0	0	0	0	0	0	0	0	0	0	0	0	0	0	0	0	0	0	0	4.45573e-06	0	3.91535e-06	2.52228e-06	0	0	0	0	0	0	0	0	0	0	0	0	0	0	0	0	0	0	0	0	0	0	0	0	0	0	0	0	0	0	0	0	0	0	0	0	0	0	0	0	0	0	0	0	1	0	1	1	0	0	0	0	0	0	0	0	0	0	0	0
Turicella	0	0	2.77514e-06	0	0	0	0	0	0	0	0	0	0	0	0	0	8.32542e-06	0	0	0	0	0	0	0	0	0	0	0	0	0	0	0	0	0	0	0	0	0	0	0	0	0	0	0	0	0	0	0	1.66508e-05	0	0	0	0	0	0	0	0	0	0	0	0	0	0	0	0	0	0	0	0	0	0	0	0	0	0	0	0	0	0	0	0	0	0	0	0	0	0	0	0	0	0	0	0	0	0	0	3	0	0	0	0	0	0	0	0	0	0	0	0	0	0	0	0	0	0	0	0	0	0	0	0	0	0	0	0	0	0	0	0
Rubritepida	0	2.52423e-06	0	0	0	0	0	0	0	0	0	0	0	6.87503e-06	3.2219e-06	0	0	0	0	0	0	0	0	0	0	0	0	0	0	0	0	0	0	0	0	0	0	0	0	0	0	6.83037e-06	6.9197e-06	6.4438e-06	0	0	0	0	0	0	0	0	0	0	0	0	0	0	0	0	0	0	0	0	0	0	0	0	0	0	0	0	0	0	0	0	0	0	0	0	0	0	0	0	0	0	0	0	0	1	1	1	0	0	0	0	0	0	0	0	0	0	0	0	0	0	0	0	0	0	0	0	0	0	0	0	0	0	0	0	0	0	0	0	0	0	0	0	0
Desulfurispora	2.46428e-06	0	8.58934e-07	0	0	0	0	0	0	4.34896e-06	3.04388e-06	0	0	0	0	0	0	2.5768e-06	0	0	0	0	0	0	0	0	0	0	0	0	0	0	0	0	8.69792e-06	0	6.08776e-06	0	0	0	0	0	0	0	0	0	0	0	0	5.1536e-06	0	0	0	0	0	0	0	0	0	0	0	0	0	0	0	0	0	0	0	0	0	0	0	0	0	0	0	0	0	0	0	0	1	0	1	0	0	0	0	0	0	0	0	0	0	0	0	1	0	0	0	0	0	0	0	0	0	0	0	0	0	0	0	0	0	0	0	0	0	0	0	0	0	0	0	0	0	0	0
Halocella	0	0	8.58934e-07	7.50605e-07	7.61967e-07	0	4.5718e-07	0	0	0	0	0	0	0	0	0	0	2.5768e-06	0	0	0	2.25182e-06	2.2859e-06	0	0	0	0	0	0	0	0	0	0	0	0	0	0	0	0	0	0	0	0	0	0	0	0	0	0	5.1536e-06	0	0	0	0	0	0	0	0	4.50363e-06	4.5718e-06	0	0	0	0	0	0	0	0	0	0	0	0	0	0	0	0	0	0	0	0	0	0	0	0	0	0	0	0	0	0	0	0	0	0	0	0	0	1	0	0	0	0	0	0	0	0	1	1	0	0	0	0	0	0	0	0	0	0	0	0	0	0	0	0	0	0	0	0	0
Hespellia	0	0	0	3.30239e-06	0	0	0	0	0	0	0	0	0	0	0	0	0	0	0	0	7.65536e-06	2.25182e-06	0	0	0	0	0	0	0	0	0	0	0	0	0	0	0	0	0	0	0	0	0	0	0	0	0	0	0	0	0	0	0	0	0	4.39309e-06	1.09176e-05	0	4.50363e-06	0	0	0	0	0	0	0	0	0	0	0	0	0	0	0	0	0	0	0	0	0	0	0	0	0	0	0	0	0	0	0	0	0	0	0	0	0	0	0	0	0	0	0	0	1	1	0	1	0	0	0	0	0	0	0	0	0	0	0	0	0	0	0	0	0	0	0	0	0	0
Hydrogenimonas	0	0	8.93344e-07	0	5.02806e-07	0	3.01684e-07	0	6.71042e-07	0	0	0	0	0	0	0	0	0	2.68003e-06	0	0	0	0	1.50842e-06	0	0	0	0	0	0	0	2.01313e-06	0	0	0	0	0	0	0	0	0	0	0	0	0	0	0	0	0	0	0	0	5.36006e-06	0	0	0	0	0	0	0	0	0	3.01684e-06	0	0	0	0	0	0	0	0	0	0	0	0	0	0	4.02625e-06	0	0	0	0	0	0	0	0	0	0	0	0	0	0	0	0	0	0	0	0	0	0	1	0	0	0	0	0	0	0	0	0	1	0	0	0	0	0	0	0	0	0	0	0	0	0	0	1	0	0	0
Sulfurospirillum	1.05873e-06	8.53796e-07	0	0	0	0	0	0	3.47646e-07	0	3.17618e-06	0	0	3.41518e-06	0	0	0	0	0	0	0	0	0	0	0	0	0	0	0	0	0	1.04294e-06	0	0	0	6.35235e-06	0	0	0	0	0	6.83037e-06	0	0	0	0	0	0	0	0	0	0	0	0	0	0	0	0	0	0	0	0	0	0	0	0	0	0	0	0	0	0	0	0	0	0	0	0	2.08588e-06	0	0	0	0	1	0	0	0	0	0	1	0	0	0	0	0	0	0	0	0	0	0	0	0	0	0	0	0	0	0	0	0	0	0	0	0	0	0	0	0	0	0	0	0	0	0	0	1	0	0
Defluviitalea	0	8.64962e-07	0	7.32182e-07	0	6.64466e-07	2.65786e-07	0	0	0	0	0	0	3.45985e-06	0	0	0	0	0	0	2.19655e-06	0	0	0	0	1.32893e-06	0	0	0	0	0	0	0	0	0	0	0	0	0	0	0	0	6.9197e-06	0	0	0	0	0	0	0	0	0	0	0	0	4.39309e-06	0	0	0	0	0	0	0	0	0	0	2.65786e-06	0	0	0	0	0	0	0	0	0	0	0	0	0	0	0	0	0	0	0	0	0	0	0	1	0	0	0	0	0	0	0	0	0	0	0	0	1	0	0	0	0	0	0	0	0	0	0	1	0	0	0	0	0	0	0	0	0	0	0	0	0	0
Dendrosporobacter	0	2.4894e-06	0	0	0	0	0	0	0	0	0	0	0	6.9197e-06	0	3.03789e-06	0	0	0	0	0	0	0	0	0	0	0	0	0	0	0	0	0	0	0	0	0	0	0	0	0	0	1.38394e-05	0	0	0	6.07578e-06	0	0	0	0	0	0	0	0	0	0	0	0	0	0	0	0	0	0	0	0	0	0	0	0	0	0	0	0	0	0	0	0	0	0	0	0	0	0	0	0	0	0	0	2	0	0	0	1	0	0	0	0	0	0	0	0	0	0	0	0	0	0	0	0	0	0	0	0	0	0	0	0	0	0	0	0	0	0	0	0	0	0
Sporanaerobacter	0	7.59472e-07	0	9.92123e-07	7.61967e-07	0	4.5718e-07	0	0	0	0	0	0	0	0	3.03789e-06	0	0	0	0	0	2.97637e-06	2.2859e-06	0	0	0	0	0	0	0	0	0	0	0	0	0	0	0	0	0	0	0	0	0	0	0	6.07578e-06	0	0	0	0	0	0	0	0	0	0	5.95274e-06	0	4.5718e-06	0	0	0	0	0	0	0	0	0	0	0	0	0	0	0	0	0	0	0	0	0	0	0	0	0	0	0	0	0	0	0	0	0	0	1	0	0	0	0	0	0	0	0	0	0	1	0	1	0	0	0	0	0	0	0	0	0	0	0	0	0	0	0	0	0	0	0	0	0
Methyloceanibacter	0	5.38833e-07	0	0	5.02806e-07	0	3.01684e-07	0	5.5469e-07	0	0	0	0	0	2.15533e-06	0	0	0	0	0	0	0	0	1.50842e-06	0	0	0	0	0	0	0	0	1.66407e-06	0	0	0	0	0	0	0	0	0	0	0	4.31066e-06	0	0	0	0	0	0	0	0	0	0	0	0	0	0	0	0	0	3.01684e-06	0	0	0	0	0	0	0	0	0	0	0	0	0	0	0	0	0	3.32814e-06	0	0	0	0	0	0	0	0	0	0	0	1	0	0	0	0	0	0	0	0	0	0	0	0	0	0	0	0	0	1	0	0	0	0	0	0	0	0	0	0	0	0	0	0	0	0	0	1
Tindallia	8.85569e-07	0	0	0	0	1.29504e-06	5.18015e-07	0	0	2.65671e-06	0	0	0	0	0	0	0	0	0	0	0	0	0	0	0	1.32893e-06	1.26114e-06	0	0	0	0	0	0	5.31341e-06	0	0	0	0	0	0	0	0	0	0	0	0	0	0	0	0	0	0	0	0	0	0	0	0	0	0	0	0	0	0	0	0	2.65786e-06	0	2.52228e-06	0	0	0	0	0	0	0	0	0	0	0	0	1	0	0	0	0	0	0	0	0	0	0	0	0	0	0	0	0	0	0	0	0	0	0	0	0	0	0	0	0	0	0	0	0	1	0	1	0	0	0	0	0	0	0	0	0	0	0	0
Spelaeicoccus	0	7.59472e-07	0	7.32182e-07	0	1.11393e-06	4.45573e-07	0	0	0	0	0	0	0	0	3.03789e-06	0	0	0	0	2.19655e-06	0	0	0	0	2.22787e-06	0	0	0	0	0	0	0	0	0	0	0	0	0	0	0	0	0	0	0	0	6.07578e-06	0	0	0	0	0	0	0	0	4.39309e-06	0	0	0	0	0	0	0	0	0	4.45573e-06	0	0	0	0	0	0	0	0	0	0	0	0	0	0	0	0	0	0	0	0	0	0	0	0	0	0	0	0	1	0	0	0	0	0	0	0	0	1	0	0	0	0	0	0	0	0	0	1	0	0	0	0	0	0	0	0	0	0	0	0	0	0	0
Aeriscardovia	0	8.53796e-07	1.1923e-06	1.8196e-06	0	0	0	0	0	0	0	0	0	3.41518e-06	0	0	0	3.5769e-06	0	0	5.45881e-06	0	0	0	0	0	0	0	0	0	0	0	0	0	0	0	0	0	0	0	0	6.83037e-06	0	0	0	0	0	0	0	0	7.15379e-06	0	0	0	0	0	1.09176e-05	0	0	0	0	0	0	0	0	0	0	0	0	0	0	0	0	0	0	0	0	0	0	0	0	0	0	0	0	0	0	0	0	1	0	0	0	0	0	0	0	0	1	0	0	0	0	0	1	0	0	0	0	0	0	0	0	0	0	0	0	0	0	0	0	0	0	0	0	0	0	0	0
Devriesea	0	1.67044e-06	0	1.12033e-06	0	0	0	0	0	0	0	0	0	3.45985e-06	3.2219e-06	0	0	0	0	3.36098e-06	0	0	0	0	0	0	0	0	0	0	0	0	0	0	0	0	0	0	0	0	0	0	6.9197e-06	6.4438e-06	0	0	0	0	0	0	0	0	0	0	6.72197e-06	0	0	0	0	0	0	0	0	0	0	0	0	0	0	0	0	0	0	0	0	0	0	0	0	0	0	0	0	0	0	0	0	0	0	0	1	1	0	0	0	0	0	0	0	0	0	0	1	0	0	0	0	0	0	0	0	0	0	0	0	0	0	0	0	0	0	0	0	0	0	0	0	0	0
Holdemanella	0	0	1.53172e-06	0	5.02806e-07	0	3.01684e-07	0	0	0	0	0	0	0	0	0	0	0	4.59517e-06	0	0	0	0	1.50842e-06	0	0	0	0	0	0	0	0	0	0	0	0	0	0	0	0	0	0	0	0	0	0	0	0	0	0	0	9.19033e-06	0	0	0	0	0	0	0	0	0	0	3.01684e-06	0	0	0	0	0	0	0	0	0	0	0	0	0	0	0	0	0	0	0	0	0	0	0	0	0	0	0	0	0	0	0	0	0	0	0	0	1	0	0	0	0	0	0	0	0	0	0	1	0	0	0	0	0	0	0	0	0	0	0	0	0	0	0	0	0	0
Fodinibacter	1.77114e-06	0	0	0	0	0	0	0	0	5.31341e-06	0	0	0	0	0	0	0	0	0	0	0	0	0	0	0	0	0	0	0	0	0	0	0	1.06268e-05	0	0	0	0	0	0	0	0	0	0	0	0	0	0	0	0	0	0	0	0	0	0	0	0	0	0	0	0	0	0	0	0	0	0	0	0	0	0	0	0	0	0	0	0	0	0	0	2	0	0	0	0	0	0	0	0	0	0	0	0	0	0	0	0	0	0	0	0	0	0	0	0	0	0	0	0	0	0	0	0	0	0	0	0	0	0	0	0	0	0	0	0	0	0	0
Caloribacterium	1.19722e-06	0	8.58934e-07	0	0	0	0	0	0	0	0	3.59167e-06	0	0	0	0	0	2.5768e-06	0	0	0	0	0	0	0	0	0	0	0	0	0	0	0	0	0	0	0	0	7.18334e-06	0	0	0	0	0	0	0	0	0	0	5.1536e-06	0	0	0	0	0	0	0	0	0	0	0	0	0	0	0	0	0	0	0	0	0	0	0	0	0	0	0	0	0	0	0	0	0	0	0	0	1	0	0	0	0	0	0	0	0	0	0	1	0	0	0	0	0	0	0	0	0	0	0	0	0	0	0	0	0	0	0	0	0	0	0	0	0	0	0	0	0	0	0
Salegentibacter	1.44965e-06	0	0	0	6.28502e-07	0	3.77101e-07	0	0	4.34896e-06	0	0	0	0	0	0	0	0	0	0	0	0	1.8855e-06	0	0	0	0	0	0	0	0	0	0	0	8.69792e-06	0	0	0	0	0	0	0	0	0	0	0	0	0	0	0	0	0	0	0	0	0	0	0	0	0	3.77101e-06	0	0	0	0	0	0	0	0	0	0	0	0	0	0	0	0	0	0	0	0	0	1	0	0	0	0	0	0	0	0	0	0	0	0	0	0	0	0	0	0	0	0	0	0	0	0	0	1	0	0	0	0	0	0	0	0	0	0	0	0	0	0	0	0	0	0	0	0
Methyloprofundus	8.85569e-07	0	0	0	0	0	0	0	6.71042e-07	2.65671e-06	0	0	0	0	0	0	0	0	0	0	0	0	0	0	0	0	0	0	0	0	0	2.01313e-06	0	5.31341e-06	0	0	0	0	0	0	0	0	0	0	0	0	0	0	0	0	0	0	0	0	0	0	0	0	0	0	0	0	0	0	0	0	0	0	0	0	0	0	0	0	0	0	0	4.02625e-06	0	0	0	1	0	0	0	0	0	0	0	0	0	0	0	0	0	0	0	0	0	0	0	0	0	0	0	0	0	0	0	0	0	0	0	0	0	0	0	0	0	0	0	0	0	0	0	1	0	0	0
Chlamydophila	0	0	8.58934e-07	0	0	0	0	0	6.71042e-07	0	0	0	0	0	0	0	0	2.5768e-06	0	0	0	0	0	0	0	0	0	0	0	0	0	2.01313e-06	0	0	0	0	0	0	0	0	0	0	0	0	0	0	0	0	0	5.1536e-06	0	0	0	0	0	0	0	0	0	0	0	0	0	0	0	0	0	0	0	0	0	0	0	0	0	0	0	4.02625e-06	0	0	0	0	0	0	0	0	0	0	0	0	0	0	0	0	0	0	0	1	0	0	0	0	0	0	0	0	0	0	0	0	0	0	0	0	0	0	0	0	0	0	0	0	0	0	0	1	0	0	0
Selenihalanaerobacter	0	0	0	0	1.257e-06	0	7.54202e-07	0	0	0	0	0	0	0	0	0	0	0	0	0	0	0	3.77101e-06	0	0	0	0	0	0	0	0	0	0	0	0	0	0	0	0	0	0	0	0	0	0	0	0	0	0	0	0	0	0	0	0	0	0	0	0	0	7.54202e-06	0	0	0	0	0	0	0	0	0	0	0	0	0	0	0	0	0	0	0	0	0	0	0	0	0	0	0	0	0	0	0	0	0	0	0	0	0	0	0	0	0	0	0	0	0	0	0	2	0	0	0	0	0	0	0	0	0	0	0	0	0	0	0	0	0	0	0	0
Garicola	0	0	6.91227e-07	0	0	0	0	5.26924e-07	0	0	0	0	0	0	0	0	2.07368e-06	0	0	0	0	0	0	0	0	0	0	0	0	1.58077e-06	0	0	0	0	0	0	0	0	0	0	0	0	0	0	0	0	0	4.14736e-06	0	0	0	0	0	0	0	0	0	0	0	0	0	0	0	0	0	0	0	0	0	0	0	0	0	3.16155e-06	0	0	0	0	0	0	0	0	0	0	0	0	0	0	0	0	0	0	0	0	0	1	0	0	0	0	0	0	0	0	0	0	0	0	0	0	0	0	0	0	0	0	0	0	0	0	0	1	0	0	0	0	0	0	0
Pibocella	8.85569e-07	0	0	1.12033e-06	0	0	0	0	0	2.65671e-06	0	0	0	0	0	0	0	0	0	3.36098e-06	0	0	0	0	0	0	0	0	0	0	0	0	0	5.31341e-06	0	0	0	0	0	0	0	0	0	0	0	0	0	0	0	0	0	0	0	0	6.72197e-06	0	0	0	0	0	0	0	0	0	0	0	0	0	0	0	0	0	0	0	0	0	0	0	0	0	0	1	0	0	0	0	0	0	0	0	0	0	0	0	0	0	0	0	0	0	0	0	1	0	0	0	0	0	0	0	0	0	0	0	0	0	0	0	0	0	0	0	0	0	0	0	0	0	0
Brooklawnia	0	8.05475e-07	1.1923e-06	0	0	0	0	0	0	0	0	0	0	0	3.2219e-06	0	0	3.5769e-06	0	0	0	0	0	0	0	0	0	0	0	0	0	0	0	0	0	0	0	0	0	0	0	0	0	6.4438e-06	0	0	0	0	0	0	7.15379e-06	0	0	0	0	0	0	0	0	0	0	0	0	0	0	0	0	0	0	0	0	0	0	0	0	0	0	0	0	0	0	0	0	0	0	0	0	0	0	0	0	1	0	0	0	0	0	0	1	0	0	0	0	0	0	0	0	0	0	0	0	0	0	0	0	0	0	0	0	0	0	0	0	0	0	0	0	0	0
Gangjinia	0	4.55715e-07	0	0	7.61967e-07	0	4.5718e-07	0	0	0	0	0	0	0	0	1.82286e-06	0	0	0	0	0	0	2.2859e-06	0	0	0	0	0	0	0	0	0	0	0	0	0	0	0	0	0	0	0	0	0	0	3.64572e-06	0	0	0	0	0	0	0	0	0	0	0	0	0	4.5718e-06	0	0	0	0	0	0	0	0	0	0	0	0	0	0	0	0	0	0	0	0	0	0	0	0	0	0	0	0	0	0	0	0	0	1	0	0	0	0	0	0	0	0	0	0	0	0	0	1	0	0	0	0	0	0	0	0	0	0	0	0	0	0	0	0	0	0	0	0	0
Thiohalophilus	8.85569e-07	4.55715e-07	0	0	0	0	0	0	0	2.65671e-06	0	0	0	0	0	1.82286e-06	0	0	0	0	0	0	0	0	0	0	0	0	0	0	0	0	0	5.31341e-06	0	0	0	0	0	0	0	0	0	0	0	3.64572e-06	0	0	0	0	0	0	0	0	0	0	0	0	0	0	0	0	0	0	0	0	0	0	0	0	0	0	0	0	0	0	0	0	0	0	0	1	0	0	0	0	0	0	0	0	0	0	0	1	0	0	0	0	0	0	0	0	0	0	0	0	0	0	0	0	0	0	0	0	0	0	0	0	0	0	0	0	0	0	0	0	0	0	0
Arenicella	1.05873e-06	6.83763e-07	0	0	0	0	0	0	0	0	3.17618e-06	0	2.73505e-06	0	0	0	0	0	0	0	0	0	0	0	0	0	0	0	0	0	0	0	0	0	0	6.35235e-06	0	0	0	5.4701e-06	0	0	0	0	0	0	0	0	0	0	0	0	0	0	0	0	0	0	0	0	0	0	0	0	0	0	0	0	0	0	0	0	0	0	0	0	0	0	0	0	0	0	0	1	0	0	0	1	0	0	0	0	0	0	0	0	0	0	0	0	0	0	0	0	0	0	0	0	0	0	0	0	0	0	0	0	0	0	0	0	0	0	0	0	0	0	0	0	0
Ectothiorhodosinus	0	0	0	0	5.02806e-07	0	3.01684e-07	0	5.65697e-07	0	0	0	0	0	0	0	0	0	0	0	0	0	0	1.50842e-06	0	0	0	0	0	0	0	0	1.69709e-06	0	0	0	0	0	0	0	0	0	0	0	0	0	0	0	0	0	0	0	0	0	0	0	0	0	0	0	0	0	3.01684e-06	0	0	0	0	0	0	0	0	0	0	0	0	0	0	0	0	3.39418e-06	0	0	0	0	0	0	0	0	0	0	0	0	0	0	0	0	0	0	0	0	0	0	0	0	0	0	0	0	0	0	1	0	0	0	0	0	0	0	0	0	0	0	0	0	0	0	0	1	0
Skermania	0	8.64962e-07	0	1.8196e-06	0	0	0	0	0	0	0	0	0	3.45985e-06	0	0	0	0	0	0	5.45881e-06	0	0	0	0	0	0	0	0	0	0	0	0	0	0	0	0	0	0	0	0	0	6.9197e-06	0	0	0	0	0	0	0	0	0	0	0	0	0	1.09176e-05	0	0	0	0	0	0	0	0	0	0	0	0	0	0	0	0	0	0	0	0	0	0	0	0	0	0	0	0	0	0	0	0	0	1	0	0	0	0	0	0	0	0	0	0	0	0	0	1	0	0	0	0	0	0	0	0	0	0	0	0	0	0	0	0	0	0	0	0	0	0	0	0
Pseudohalocynthiibacter	0	6.83763e-07	0	0	0	0	0	4.90038e-07	0	0	0	0	2.73505e-06	0	0	0	0	0	0	0	0	0	0	0	0	0	0	0	1.47011e-06	0	0	0	0	0	0	0	0	0	0	5.4701e-06	0	0	0	0	0	0	0	0	0	0	0	0	0	0	0	0	0	0	0	0	0	0	0	0	0	0	0	0	0	0	0	0	2.94023e-06	0	0	0	0	0	0	0	0	0	0	0	0	0	0	1	0	0	0	0	0	0	0	0	0	0	0	0	0	0	0	0	0	0	0	0	0	0	0	0	0	0	0	0	0	0	0	0	1	0	0	0	0	0	0	0	0
Thermodesulfatator	0	8.53796e-07	0	0	0	0	0	0	5.5469e-07	0	0	0	0	3.41518e-06	0	0	0	0	0	0	0	0	0	0	0	0	0	0	0	0	0	0	1.66407e-06	0	0	0	0	0	0	0	0	6.83037e-06	0	0	0	0	0	0	0	0	0	0	0	0	0	0	0	0	0	0	0	0	0	0	0	0	0	0	0	0	0	0	0	0	0	0	0	0	0	0	3.32814e-06	0	0	0	0	0	0	0	0	1	0	0	0	0	0	0	0	0	0	0	0	0	0	0	0	0	0	0	0	0	0	0	0	0	0	0	0	0	0	0	0	0	0	0	0	0	0	0	1
Rhodospira	0	0	0	0	6.78505e-07	6.30571e-07	6.59332e-07	0	0	0	0	0	0	0	0	0	0	0	0	0	0	0	0	0	2.03552e-06	0	1.26114e-06	0	0	0	0	0	0	0	0	0	0	0	0	0	0	0	0	0	0	0	0	0	0	0	0	0	0	0	0	0	0	0	0	0	0	0	0	0	4.07103e-06	0	0	0	2.52228e-06	0	0	0	0	0	0	0	0	0	0	0	0	0	0	0	0	0	0	0	0	0	0	0	0	0	0	0	0	0	0	0	0	0	0	0	0	0	0	0	0	0	0	0	1	0	0	0	1	0	0	0	0	0	0	0	0	0	0	0	0
Aurantimonas	0	6.83763e-07	0	0	0	0	0	0	5.65697e-07	0	0	0	2.73505e-06	0	0	0	0	0	0	0	0	0	0	0	0	0	0	0	0	0	0	0	1.69709e-06	0	0	0	0	0	0	5.4701e-06	0	0	0	0	0	0	0	0	0	0	0	0	0	0	0	0	0	0	0	0	0	0	0	0	0	0	0	0	0	0	0	0	0	0	0	0	0	0	0	3.39418e-06	0	0	0	0	0	0	0	1	0	0	0	0	0	0	0	0	0	0	0	0	0	0	0	0	0	0	0	0	0	0	0	0	0	0	0	0	0	0	0	0	0	0	0	0	0	0	0	1	0
Acrocarpospora	0	1.36753e-06	0	0	0	0	0	0	0	0	0	0	5.4701e-06	0	0	0	0	0	0	0	0	0	0	0	0	0	0	0	0	0	0	0	0	0	0	0	0	0	0	1.09402e-05	0	0	0	0	0	0	0	0	0	0	0	0	0	0	0	0	0	0	0	0	0	0	0	0	0	0	0	0	0	0	0	0	0	0	0	0	0	0	0	0	0	0	0	0	0	0	0	2	0	0	0	0	0	0	0	0	0	0	0	0	0	0	0	0	0	0	0	0	0	0	0	0	0	0	0	0	0	0	0	0	0	0	0	0	0	0	0	0	0
Imperialibacter	0	0	0	0	5.02806e-07	9.78838e-07	6.93219e-07	0	0	0	0	0	0	0	0	0	0	0	0	0	0	0	0	1.50842e-06	0	0	1.95768e-06	0	0	0	0	0	0	0	0	0	0	0	0	0	0	0	0	0	0	0	0	0	0	0	0	0	0	0	0	0	0	0	0	0	0	0	3.01684e-06	0	0	0	0	3.91535e-06	0	0	0	0	0	0	0	0	0	0	0	0	0	0	0	0	0	0	0	0	0	0	0	0	0	0	0	0	0	0	0	0	0	0	0	0	0	0	0	0	0	0	1	0	0	0	0	1	0	0	0	0	0	0	0	0	0	0	0	0	0
Acetanaerobacterium	0	0	0	0	1.2546e-06	0	7.5276e-07	0	0	0	0	0	0	0	0	0	0	0	0	0	0	0	0	1.50842e-06	2.25538e-06	0	0	0	0	0	0	0	0	0	0	0	0	0	0	0	0	0	0	0	0	0	0	0	0	0	0	0	0	0	0	0	0	0	0	0	0	0	3.01684e-06	4.51076e-06	0	0	0	0	0	0	0	0	0	0	0	0	0	0	0	0	0	0	0	0	0	0	0	0	0	0	0	0	0	0	0	0	0	0	0	0	0	0	0	0	0	0	0	0	0	0	1	1	0	0	0	0	0	0	0	0	0	0	0	0	0	0	0	0	0
Paraeggerthella	0	1.70759e-06	0	0	0	0	0	0	0	0	0	0	0	6.83037e-06	0	0	0	0	0	0	0	0	0	0	0	0	0	0	0	0	0	0	0	0	0	0	0	0	0	0	0	1.36607e-05	0	0	0	0	0	0	0	0	0	0	0	0	0	0	0	0	0	0	0	0	0	0	0	0	0	0	0	0	0	0	0	0	0	0	0	0	0	0	0	0	0	0	0	0	0	0	0	2	0	0	0	0	0	0	0	0	0	0	0	0	0	0	0	0	0	0	0	0	0	0	0	0	0	0	0	0	0	0	0	0	0	0	0	0	0	0	0
Flexivirga	0	1.30951e-06	0	0	0	0	0	0	0	0	0	0	0	3.41518e-06	0	1.82286e-06	0	0	0	0	0	0	0	0	0	0	0	0	0	0	0	0	0	0	0	0	0	0	0	0	0	6.83037e-06	0	0	0	3.64572e-06	0	0	0	0	0	0	0	0	0	0	0	0	0	0	0	0	0	0	0	0	0	0	0	0	0	0	0	0	0	0	0	0	0	0	0	0	0	0	0	0	0	0	0	1	0	0	0	1	0	0	0	0	0	0	0	0	0	0	0	0	0	0	0	0	0	0	0	0	0	0	0	0	0	0	0	0	0	0	0	0	0	0	0
Salisediminibacterium	1.05873e-06	0	1.1923e-06	0	0	0	0	0	0	0	3.17618e-06	0	0	0	0	0	0	3.5769e-06	0	0	0	0	0	0	0	0	0	0	0	0	0	0	0	0	0	6.35235e-06	0	0	0	0	0	0	0	0	0	0	0	0	0	0	7.15379e-06	0	0	0	0	0	0	0	0	0	0	0	0	0	0	0	0	0	0	0	0	0	0	0	0	0	0	0	0	0	0	0	0	1	0	0	0	0	0	0	0	0	0	0	0	0	0	0	1	0	0	0	0	0	0	0	0	0	0	0	0	0	0	0	0	0	0	0	0	0	0	0	0	0	0	0	0	0	0
Syntrophothermus	0	7.59472e-07	0	0	0	0	0	0	5.5469e-07	0	0	0	0	0	0	3.03789e-06	0	0	0	0	0	0	0	0	0	0	0	0	0	0	0	0	1.66407e-06	0	0	0	0	0	0	0	0	0	0	0	0	0	6.07578e-06	0	0	0	0	0	0	0	0	0	0	0	0	0	0	0	0	0	0	0	0	0	0	0	0	0	0	0	0	0	0	0	0	0	3.32814e-06	0	0	0	0	0	0	0	0	0	0	0	0	0	1	0	0	0	0	0	0	0	0	0	0	0	0	0	0	0	0	0	0	0	0	0	0	0	0	0	0	0	0	0	0	0	0	0	1
Filifactor	0	0	0	7.50605e-07	0	0	0	0	4.28939e-07	0	0	0	0	0	0	0	0	0	0	0	0	2.25182e-06	0	0	0	0	0	0	0	0	1.28682e-06	0	0	0	0	0	0	0	0	0	0	0	0	0	0	0	0	0	0	0	0	0	0	0	0	0	0	0	4.50363e-06	0	0	0	0	0	0	0	0	0	0	0	0	0	0	0	0	0	2.57363e-06	0	0	0	0	0	0	0	0	0	0	0	0	0	0	0	0	0	0	0	0	0	0	0	0	0	0	0	0	0	1	0	0	0	0	0	0	0	0	0	0	0	0	0	0	0	0	0	1	0	0	0	0
Asaccharospora	0	0	0	1.50121e-06	0	0	0	0	0	0	0	0	0	0	0	0	0	0	0	0	0	4.50363e-06	0	0	0	0	0	0	0	0	0	0	0	0	0	0	0	0	0	0	0	0	0	0	0	0	0	0	0	0	0	0	0	0	0	0	0	0	9.00726e-06	0	0	0	0	0	0	0	0	0	0	0	0	0	0	0	0	0	0	0	0	0	0	0	0	0	0	0	0	0	0	0	0	0	0	0	0	0	0	0	0	0	0	0	0	0	0	0	2	0	0	0	0	0	0	0	0	0	0	0	0	0	0	0	0	0	0	0	0	0	0
Syntrophaceticus	1.01463e-06	0	0	7.50605e-07	0	0	0	0	0	0	3.04388e-06	0	0	0	0	0	0	0	0	0	0	2.25182e-06	0	0	0	0	0	0	0	0	0	0	0	0	0	0	6.08776e-06	0	0	0	0	0	0	0	0	0	0	0	0	0	0	0	0	0	0	0	0	0	4.50363e-06	0	0	0	0	0	0	0	0	0	0	0	0	0	0	0	0	0	0	0	0	0	0	0	0	0	1	0	0	0	0	0	0	0	0	0	0	0	0	0	0	0	0	0	0	0	0	0	1	0	0	0	0	0	0	0	0	0	0	0	0	0	0	0	0	0	0	0	0	0	0
Arenitalea	0	6.83763e-07	0	0	0	9.78838e-07	3.91535e-07	0	0	0	0	0	2.73505e-06	0	0	0	0	0	0	0	0	0	0	0	0	0	1.95768e-06	0	0	0	0	0	0	0	0	0	0	0	0	5.4701e-06	0	0	0	0	0	0	0	0	0	0	0	0	0	0	0	0	0	0	0	0	0	0	0	0	0	0	0	3.91535e-06	0	0	0	0	0	0	0	0	0	0	0	0	0	0	0	0	0	0	0	1	0	0	0	0	0	0	0	0	0	0	0	0	0	0	0	0	0	0	0	0	0	0	0	0	0	0	0	1	0	0	0	0	0	0	0	0	0	0	0	0	0
Terriglobus	0	1.72992e-06	0	0	0	0	0	0	0	0	0	0	0	6.9197e-06	0	0	0	0	0	0	0	0	0	0	0	0	0	0	0	0	0	0	0	0	0	0	0	0	0	0	0	0	1.38394e-05	0	0	0	0	0	0	0	0	0	0	0	0	0	0	0	0	0	0	0	0	0	0	0	0	0	0	0	0	0	0	0	0	0	0	0	0	0	0	0	0	0	0	0	0	0	0	0	2	0	0	0	0	0	0	0	0	0	0	0	0	0	0	0	0	0	0	0	0	0	0	0	0	0	0	0	0	0	0	0	0	0	0	0	0	0	0
Streptacidiphilus	0	0	0	1.8196e-06	0	0	0	0	4.28939e-07	0	0	0	0	0	0	0	0	0	0	0	5.45881e-06	0	0	0	0	0	0	0	0	0	1.28682e-06	0	0	0	0	0	0	0	0	0	0	0	0	0	0	0	0	0	0	0	0	0	0	0	0	0	1.09176e-05	0	0	0	0	0	0	0	0	0	0	0	0	0	0	0	0	0	0	0	2.57363e-06	0	0	0	0	0	0	0	0	0	0	0	0	0	0	0	0	0	0	0	0	0	0	0	0	0	0	0	1	0	0	0	0	0	0	0	0	0	0	0	0	0	0	0	0	0	0	0	1	0	0	0	0
Bulleidia	1.44965e-06	0	0	0	6.78505e-07	0	4.07103e-07	0	0	4.34896e-06	0	0	0	0	0	0	0	0	0	0	0	0	0	0	2.03552e-06	0	0	0	0	0	0	0	0	0	8.69792e-06	0	0	0	0	0	0	0	0	0	0	0	0	0	0	0	0	0	0	0	0	0	0	0	0	0	0	0	0	0	4.07103e-06	0	0	0	0	0	0	0	0	0	0	0	0	0	0	0	0	0	1	0	0	0	0	0	0	0	0	0	0	0	0	0	0	0	0	0	0	0	0	0	0	0	0	0	0	0	0	0	1	0	0	0	0	0	0	0	0	0	0	0	0	0	0	0	0
Mahella	0	7.59472e-07	0	1.8196e-06	0	0	0	0	0	0	0	0	0	0	0	3.03789e-06	0	0	0	0	5.45881e-06	0	0	0	0	0	0	0	0	0	0	0	0	0	0	0	0	0	0	0	0	0	0	0	0	0	6.07578e-06	0	0	0	0	0	0	0	0	0	1.09176e-05	0	0	0	0	0	0	0	0	0	0	0	0	0	0	0	0	0	0	0	0	0	0	0	0	0	0	0	0	0	0	0	0	0	0	0	0	0	1	0	0	0	0	0	0	0	0	0	1	0	0	0	0	0	0	0	0	0	0	0	0	0	0	0	0	0	0	0	0	0	0	0	0
Syntrophobacter	0	7.59472e-07	0	0	0	0	0	4.90038e-07	0	0	0	0	0	0	0	3.03789e-06	0	0	0	0	0	0	0	0	0	0	0	0	1.47011e-06	0	0	0	0	0	0	0	0	0	0	0	0	0	0	0	0	0	6.07578e-06	0	0	0	0	0	0	0	0	0	0	0	0	0	0	0	0	0	0	0	0	0	0	0	0	0	2.94023e-06	0	0	0	0	0	0	0	0	0	0	0	0	0	0	0	0	0	0	0	0	0	1	0	0	0	0	0	0	0	0	0	0	0	0	0	0	0	0	0	0	0	0	0	0	0	0	0	1	0	0	0	0	0	0	0	0
Swingsia	0	8.53796e-07	0	0	6.28502e-07	0	3.77101e-07	0	0	0	0	0	0	3.41518e-06	0	0	0	0	0	0	0	0	1.8855e-06	0	0	0	0	0	0	0	0	0	0	0	0	0	0	0	0	0	0	6.83037e-06	0	0	0	0	0	0	0	0	0	0	0	0	0	0	0	0	0	0	3.77101e-06	0	0	0	0	0	0	0	0	0	0	0	0	0	0	0	0	0	0	0	0	0	0	0	0	0	0	0	0	1	0	0	0	0	0	0	0	0	0	0	0	0	0	0	0	0	0	0	1	0	0	0	0	0	0	0	0	0	0	0	0	0	0	0	0	0	0	0	0
Serinibacter	0	7.59472e-07	0	0	0	0	0	0	5.5469e-07	0	0	0	0	0	0	3.03789e-06	0	0	0	0	0	0	0	0	0	0	0	0	0	0	0	0	1.66407e-06	0	0	0	0	0	0	0	0	0	0	0	0	0	6.07578e-06	0	0	0	0	0	0	0	0	0	0	0	0	0	0	0	0	0	0	0	0	0	0	0	0	0	0	0	0	0	0	0	0	0	3.32814e-06	0	0	0	0	0	0	0	0	0	0	0	0	0	1	0	0	0	0	0	0	0	0	0	0	0	0	0	0	0	0	0	0	0	0	0	0	0	0	0	0	0	0	0	0	0	0	0	1
Methanobrevibacter	1.01463e-06	0	0	0	0	0	0	7.70863e-07	0	0	3.04388e-06	0	0	0	0	0	0	0	0	0	0	0	0	0	0	0	0	2.31259e-06	0	0	0	0	0	0	0	0	6.08776e-06	0	0	0	0	0	0	0	0	0	0	0	0	0	0	0	0	0	0	0	0	0	0	0	0	0	0	0	0	0	0	0	0	0	4.62518e-06	0	0	0	0	0	0	0	0	0	0	0	0	0	1	0	0	0	0	0	0	0	0	0	0	0	0	0	0	0	0	0	0	0	0	0	0	0	0	0	0	0	0	0	0	0	0	0	1	0	0	0	0	0	0	0	0	0	0
Subdoligranulum	0	0	0	1.7243e-06	0	0	0	0	0	0	0	0	0	0	0	0	0	0	0	0	2.19655e-06	2.97637e-06	0	0	0	0	0	0	0	0	0	0	0	0	0	0	0	0	0	0	0	0	0	0	0	0	0	0	0	0	0	0	0	0	0	4.39309e-06	0	5.95274e-06	0	0	0	0	0	0	0	0	0	0	0	0	0	0	0	0	0	0	0	0	0	0	0	0	0	0	0	0	0	0	0	0	0	0	0	0	0	0	0	0	0	0	0	0	0	1	0	1	0	0	0	0	0	0	0	0	0	0	0	0	0	0	0	0	0	0	0	0	0	0	0
Swaminathania	0	0	0	0	0	1.7445e-06	6.97802e-07	0	0	0	0	0	0	0	0	0	0	0	0	0	0	0	0	0	0	2.22787e-06	1.26114e-06	0	0	0	0	0	0	0	0	0	0	0	0	0	0	0	0	0	0	0	0	0	0	0	0	0	0	0	0	0	0	0	0	0	0	0	0	0	0	4.45573e-06	0	0	2.52228e-06	0	0	0	0	0	0	0	0	0	0	0	0	0	0	0	0	0	0	0	0	0	0	0	0	0	0	0	0	0	0	0	0	0	0	0	0	0	0	0	0	0	0	0	0	1	0	0	1	0	0	0	0	0	0	0	0	0	0	0	0
Johnsonella	0	8.53796e-07	0	0	0	0	0	4.90038e-07	0	0	0	0	0	3.41518e-06	0	0	0	0	0	0	0	0	0	0	0	0	0	0	1.47011e-06	0	0	0	0	0	0	0	0	0	0	0	0	6.83037e-06	0	0	0	0	0	0	0	0	0	0	0	0	0	0	0	0	0	0	0	0	0	0	0	0	0	0	0	0	0	0	2.94023e-06	0	0	0	0	0	0	0	0	0	0	0	0	0	0	0	0	1	0	0	0	0	0	0	0	0	0	0	0	0	0	0	0	0	0	0	0	0	0	0	0	0	0	0	0	0	0	0	1	0	0	0	0	0	0	0	0
Fodinibius	0	0	0	1.8196e-06	0	6.30571e-07	2.52228e-07	0	0	0	0	0	0	0	0	0	0	0	0	0	5.45881e-06	0	0	0	0	0	1.26114e-06	0	0	0	0	0	0	0	0	0	0	0	0	0	0	0	0	0	0	0	0	0	0	0	0	0	0	0	0	0	1.09176e-05	0	0	0	0	0	0	0	0	0	0	0	2.52228e-06	0	0	0	0	0	0	0	0	0	0	0	0	0	0	0	0	0	0	0	0	0	0	0	0	0	0	0	0	0	0	0	0	0	0	0	1	0	0	0	0	0	0	0	0	0	0	0	1	0	0	0	0	0	0	0	0	0	0	0	0
Ethanoligenens	0	0	0	0	6.78505e-07	0	4.07103e-07	0	3.47646e-07	0	0	0	0	0	0	0	0	0	0	0	0	0	0	0	2.03552e-06	0	0	0	0	0	0	1.04294e-06	0	0	0	0	0	0	0	0	0	0	0	0	0	0	0	0	0	0	0	0	0	0	0	0	0	0	0	0	0	0	0	0	4.07103e-06	0	0	0	0	0	0	0	0	0	0	0	0	0	2.08588e-06	0	0	0	0	0	0	0	0	0	0	0	0	0	0	0	0	0	0	0	0	0	0	0	0	0	0	0	0	0	0	0	0	0	1	0	0	0	0	0	0	0	0	0	0	0	0	0	1	0	0
Fuchsiella	0	0	0	0	0	0	0	5.26924e-07	4.28939e-07	0	0	0	0	0	0	0	0	0	0	0	0	0	0	0	0	0	0	0	0	1.58077e-06	1.28682e-06	0	0	0	0	0	0	0	0	0	0	0	0	0	0	0	0	0	0	0	0	0	0	0	0	0	0	0	0	0	0	0	0	0	0	0	0	0	0	0	0	0	0	3.16155e-06	0	0	2.57363e-06	0	0	0	0	0	0	0	0	0	0	0	0	0	0	0	0	0	0	0	0	0	0	0	0	0	0	0	0	0	0	0	0	0	0	0	0	0	0	0	0	0	0	0	0	1	0	0	1	0	0	0	0
Pacificibacter	0	0	0	7.32182e-07	5.02806e-07	0	3.01684e-07	0	0	0	0	0	0	0	0	0	0	0	0	0	2.19655e-06	0	0	1.50842e-06	0	0	0	0	0	0	0	0	0	0	0	0	0	0	0	0	0	0	0	0	0	0	0	0	0	0	0	0	0	0	0	4.39309e-06	0	0	0	0	0	0	3.01684e-06	0	0	0	0	0	0	0	0	0	0	0	0	0	0	0	0	0	0	0	0	0	0	0	0	0	0	0	0	0	0	0	0	0	0	0	0	0	0	0	0	1	0	0	0	0	0	0	1	0	0	0	0	0	0	0	0	0	0	0	0	0	0	0	0	0	0
Oerskovia	0	0	1.1923e-06	9.92123e-07	0	0	0	0	0	0	0	0	0	0	0	0	0	3.5769e-06	0	0	0	2.97637e-06	0	0	0	0	0	0	0	0	0	0	0	0	0	0	0	0	0	0	0	0	0	0	0	0	0	0	0	0	7.15379e-06	0	0	0	0	0	0	5.95274e-06	0	0	0	0	0	0	0	0	0	0	0	0	0	0	0	0	0	0	0	0	0	0	0	0	0	0	0	0	0	0	0	0	0	0	0	0	0	0	0	0	1	0	0	0	0	0	0	1	0	0	0	0	0	0	0	0	0	0	0	0	0	0	0	0	0	0	0	0	0	0	0
Methylomarinum	1.17616e-06	0	0	7.50605e-07	0	0	0	0	0	0	0	3.52848e-06	0	0	0	0	0	0	0	0	0	2.25182e-06	0	0	0	0	0	0	0	0	0	0	0	0	0	0	0	7.05696e-06	0	0	0	0	0	0	0	0	0	0	0	0	0	0	0	0	0	0	0	0	4.50363e-06	0	0	0	0	0	0	0	0	0	0	0	0	0	0	0	0	0	0	0	0	0	0	0	0	0	0	1	0	0	0	0	0	0	0	0	0	0	0	0	0	0	0	0	0	0	0	0	1	0	0	0	0	0	0	0	0	0	0	0	0	0	0	0	0	0	0	0	0	0	0
Xiangella	0	1.30951e-06	0	0	0	0	0	0	0	0	0	0	0	3.41518e-06	0	1.82286e-06	0	0	0	0	0	0	0	0	0	0	0	0	0	0	0	0	0	0	0	0	0	0	0	0	0	6.83037e-06	0	0	0	3.64572e-06	0	0	0	0	0	0	0	0	0	0	0	0	0	0	0	0	0	0	0	0	0	0	0	0	0	0	0	0	0	0	0	0	0	0	0	0	0	0	0	0	0	0	0	1	0	0	0	1	0	0	0	0	0	0	0	0	0	0	0	0	0	0	0	0	0	0	0	0	0	0	0	0	0	0	0	0	0	0	0	0	0	0	0
Thermolongibacillus	0	0	8.93344e-07	0	0	9.78838e-07	3.91535e-07	0	0	0	0	0	0	0	0	0	0	0	2.68003e-06	0	0	0	0	0	0	0	1.95768e-06	0	0	0	0	0	0	0	0	0	0	0	0	0	0	0	0	0	0	0	0	0	0	0	0	0	5.36006e-06	0	0	0	0	0	0	0	0	0	0	0	0	0	0	3.91535e-06	0	0	0	0	0	0	0	0	0	0	0	0	0	0	0	0	0	0	0	0	0	0	0	0	0	0	0	0	0	0	0	0	1	0	0	0	0	0	0	0	0	0	0	0	0	0	0	1	0	0	0	0	0	0	0	0	0	0	0	0	0
Armatimonadetes_gp6	1.44965e-06	0	8.93344e-07	0	0	0	0	0	0	4.34896e-06	0	0	0	0	0	0	0	0	2.68003e-06	0	0	0	0	0	0	0	0	0	0	0	0	0	0	0	8.69792e-06	0	0	0	0	0	0	0	0	0	0	0	0	0	0	0	0	0	5.36006e-06	0	0	0	0	0	0	0	0	0	0	0	0	0	0	0	0	0	0	0	0	0	0	0	0	0	0	0	0	0	1	0	0	0	0	0	0	0	0	0	0	0	0	0	0	0	0	0	1	0	0	0	0	0	0	0	0	0	0	0	0	0	0	0	0	0	0	0	0	0	0	0	0	0	0	0	0
Marispirillum	0	1.30951e-06	0	0	0	0	0	0	0	0	0	0	0	3.41518e-06	0	1.82286e-06	0	0	0	0	0	0	0	0	0	0	0	0	0	0	0	0	0	0	0	0	0	0	0	0	0	6.83037e-06	0	0	0	3.64572e-06	0	0	0	0	0	0	0	0	0	0	0	0	0	0	0	0	0	0	0	0	0	0	0	0	0	0	0	0	0	0	0	0	0	0	0	0	0	0	0	0	0	0	0	1	0	0	0	1	0	0	0	0	0	0	0	0	0	0	0	0	0	0	0	0	0	0	0	0	0	0	0	0	0	0	0	0	0	0	0	0	0	0	0
Candidatus_Aenigmarchaeum	1.05873e-06	0	0	0	0	0	0	7.07012e-07	0	0	3.17618e-06	0	0	0	0	0	0	0	0	0	0	0	0	0	0	0	0	0	2.12103e-06	0	0	0	0	0	0	6.35235e-06	0	0	0	0	0	0	0	0	0	0	0	0	0	0	0	0	0	0	0	0	0	0	0	0	0	0	0	0	0	0	0	0	0	0	0	4.24207e-06	0	0	0	0	0	0	0	0	0	0	0	1	0	0	0	0	0	0	0	0	0	0	0	0	0	0	0	0	0	0	0	0	0	0	0	0	0	0	0	0	0	0	0	0	0	0	0	1	0	0	0	0	0	0	0	0	0
Calderihabitans	0	0	0	0	0	0	0	0	1.23674e-06	0	0	0	0	0	0	0	0	0	0	0	0	0	0	0	0	0	0	0	0	0	0	2.01313e-06	1.69709e-06	0	0	0	0	0	0	0	0	0	0	0	0	0	0	0	0	0	0	0	0	0	0	0	0	0	0	0	0	0	0	0	0	0	0	0	0	0	0	0	0	0	0	0	0	4.02625e-06	0	3.39418e-06	0	0	0	0	0	0	0	0	0	0	0	0	0	0	0	0	0	0	0	0	0	0	0	0	0	0	0	0	0	0	0	0	0	0	0	0	0	0	0	0	0	0	0	0	0	1	0	1	0
Geofilum	0	0	0	7.32182e-07	0	0	0	4.90038e-07	0	0	0	0	0	0	0	0	0	0	0	0	2.19655e-06	0	0	0	0	0	0	0	1.47011e-06	0	0	0	0	0	0	0	0	0	0	0	0	0	0	0	0	0	0	0	0	0	0	0	0	0	0	4.39309e-06	0	0	0	0	0	0	0	0	0	0	0	0	0	0	0	0	2.94023e-06	0	0	0	0	0	0	0	0	0	0	0	0	0	0	0	0	0	0	0	0	0	0	0	0	0	0	0	0	0	0	1	0	0	0	0	0	0	0	0	0	0	0	0	0	0	0	0	1	0	0	0	0	0	0	0	0
Moryella	1.19722e-06	0	0	0	0	0	0	7.07012e-07	0	0	0	3.59167e-06	0	0	0	0	0	0	0	0	0	0	0	0	0	0	0	0	2.12103e-06	0	0	0	0	0	0	0	0	0	7.18334e-06	0	0	0	0	0	0	0	0	0	0	0	0	0	0	0	0	0	0	0	0	0	0	0	0	0	0	0	0	0	0	0	0	4.24207e-06	0	0	0	0	0	0	0	0	0	0	0	0	0	0	1	0	0	0	0	0	0	0	0	0	0	0	0	0	0	0	0	0	0	0	0	0	0	0	0	0	0	0	0	0	0	0	0	1	0	0	0	0	0	0	0	0	0
Gallicola	1.19722e-06	0	0	9.92123e-07	0	0	0	0	0	0	0	3.59167e-06	0	0	0	0	0	0	0	0	0	2.97637e-06	0	0	0	0	0	0	0	0	0	0	0	0	0	0	0	0	7.18334e-06	0	0	0	0	0	0	0	0	0	0	0	0	0	0	0	0	0	0	5.95274e-06	0	0	0	0	0	0	0	0	0	0	0	0	0	0	0	0	0	0	0	0	0	0	0	0	0	0	0	0	1	0	0	0	0	0	0	0	0	0	0	0	0	0	0	0	0	0	0	1	0	0	0	0	0	0	0	0	0	0	0	0	0	0	0	0	0	0	0	0	0	0	0
Planosporangium	0	1.46828e-06	0	0	0	0	0	0	0	0	0	0	5.87313e-06	0	0	0	0	0	0	0	0	0	0	0	0	0	0	0	0	0	0	0	0	0	0	0	0	0	0	0	1.17463e-05	0	0	0	0	0	0	0	0	0	0	0	0	0	0	0	0	0	0	0	0	0	0	0	0	0	0	0	0	0	0	0	0	0	0	0	0	0	0	0	0	0	0	0	0	0	0	0	2	0	0	0	0	0	0	0	0	0	0	0	0	0	0	0	0	0	0	0	0	0	0	0	0	0	0	0	0	0	0	0	0	0	0	0	0	0	0	0	0
Frigidibacter	1.01463e-06	0	0	0	0	0	0	7.07012e-07	0	0	3.04388e-06	0	0	0	0	0	0	0	0	0	0	0	0	0	0	0	0	0	2.12103e-06	0	0	0	0	0	0	0	6.08776e-06	0	0	0	0	0	0	0	0	0	0	0	0	0	0	0	0	0	0	0	0	0	0	0	0	0	0	0	0	0	0	0	0	0	0	4.24207e-06	0	0	0	0	0	0	0	0	0	0	0	0	1	0	0	0	0	0	0	0	0	0	0	0	0	0	0	0	0	0	0	0	0	0	0	0	0	0	0	0	0	0	0	0	0	0	0	1	0	0	0	0	0	0	0	0	0
Tepidibacter	0	0	0	9.92123e-07	0	0	0	0	4.28939e-07	0	0	0	0	0	0	0	0	0	0	0	0	2.97637e-06	0	0	0	0	0	0	0	0	1.28682e-06	0	0	0	0	0	0	0	0	0	0	0	0	0	0	0	0	0	0	0	0	0	0	0	0	0	0	5.95274e-06	0	0	0	0	0	0	0	0	0	0	0	0	0	0	0	0	0	0	2.57363e-06	0	0	0	0	0	0	0	0	0	0	0	0	0	0	0	0	0	0	0	0	0	0	0	0	0	0	0	0	1	0	0	0	0	0	0	0	0	0	0	0	0	0	0	0	0	0	0	1	0	0	0	0
Ekhidna	0	0	1.53172e-06	0	0	6.30571e-07	2.52228e-07	0	0	0	0	0	0	0	0	0	0	0	4.59517e-06	0	0	0	0	0	0	0	1.26114e-06	0	0	0	0	0	0	0	0	0	0	0	0	0	0	0	0	0	0	0	0	0	0	0	0	9.19033e-06	0	0	0	0	0	0	0	0	0	0	0	0	0	0	0	0	2.52228e-06	0	0	0	0	0	0	0	0	0	0	0	0	0	0	0	0	0	0	0	0	0	0	0	0	0	0	0	0	0	0	1	0	0	0	0	0	0	0	0	0	0	0	0	0	0	0	0	1	0	0	0	0	0	0	0	0	0	0	0	0
Snodgrassella	0	1.70759e-06	0	0	0	0	0	0	0	0	0	0	0	6.83037e-06	0	0	0	0	0	0	0	0	0	0	0	0	0	0	0	0	0	0	0	0	0	0	0	0	0	0	0	1.36607e-05	0	0	0	0	0	0	0	0	0	0	0	0	0	0	0	0	0	0	0	0	0	0	0	0	0	0	0	0	0	0	0	0	0	0	0	0	0	0	0	0	0	0	0	0	0	0	0	2	0	0	0	0	0	0	0	0	0	0	0	0	0	0	0	0	0	0	0	0	0	0	0	0	0	0	0	0	0	0	0	0	0	0	0	0	0	0	0
Ilyobacter	0	0	0	1.46436e-06	0	0	0	0	0	0	0	0	0	0	0	0	0	0	0	0	4.39309e-06	0	0	0	0	0	0	0	0	0	0	0	0	0	0	0	0	0	0	0	0	0	0	0	0	0	0	0	0	0	0	0	0	0	0	8.78619e-06	0	0	0	0	0	0	0	0	0	0	0	0	0	0	0	0	0	0	0	0	0	0	0	0	0	0	0	0	0	0	0	0	0	0	0	0	0	0	0	0	0	0	0	0	0	0	0	2	0	0	0	0	0	0	0	0	0	0	0	0	0	0	0	0	0	0	0	0	0	0	0	0	0
Marinilactibacillus	0	4.55715e-07	0	0	0	6.64466e-07	2.65786e-07	0	0	0	0	0	0	0	0	1.82286e-06	0	0	0	0	0	0	0	0	0	1.32893e-06	0	0	0	0	0	0	0	0	0	0	0	0	0	0	0	0	0	0	0	3.64572e-06	0	0	0	0	0	0	0	0	0	0	0	0	0	0	0	0	0	0	0	0	2.65786e-06	0	0	0	0	0	0	0	0	0	0	0	0	0	0	0	0	0	0	0	0	0	0	0	0	0	0	1	0	0	0	0	0	0	0	0	0	0	0	0	0	0	0	0	0	0	0	0	1	0	0	0	0	0	0	0	0	0	0	0	0	0	0
Carboxydocella	0	4.55715e-07	0	0	0	0	0	0	5.5469e-07	0	0	0	0	0	0	1.82286e-06	0	0	0	0	0	0	0	0	0	0	0	0	0	0	0	0	1.66407e-06	0	0	0	0	0	0	0	0	0	0	0	0	3.64572e-06	0	0	0	0	0	0	0	0	0	0	0	0	0	0	0	0	0	0	0	0	0	0	0	0	0	0	0	0	0	0	0	0	0	0	3.32814e-06	0	0	0	0	0	0	0	0	0	0	0	0	1	0	0	0	0	0	0	0	0	0	0	0	0	0	0	0	0	0	0	0	0	0	0	0	0	0	0	0	0	0	0	0	0	0	0	1
Parvibacter	0	0	9.25047e-07	7.32182e-07	0	0	0	0	0	0	0	0	0	0	0	0	2.77514e-06	0	0	0	2.19655e-06	0	0	0	0	0	0	0	0	0	0	0	0	0	0	0	0	0	0	0	0	0	0	0	0	0	0	0	5.55028e-06	0	0	0	0	0	0	4.39309e-06	0	0	0	0	0	0	0	0	0	0	0	0	0	0	0	0	0	0	0	0	0	0	0	0	0	0	0	0	0	0	0	0	0	0	0	0	0	0	0	0	1	0	0	0	0	0	0	1	0	0	0	0	0	0	0	0	0	0	0	0	0	0	0	0	0	0	0	0	0	0	0	0	0
Hoppeia	8.85569e-07	0	0	0	1.19051e-06	0	7.14306e-07	0	0	2.65671e-06	0	0	0	0	0	0	0	0	0	0	0	0	0	3.57153e-06	0	0	0	0	0	0	0	0	0	5.31341e-06	0	0	0	0	0	0	0	0	0	0	0	0	0	0	0	0	0	0	0	0	0	0	0	0	0	0	0	7.14306e-06	0	0	0	0	0	0	0	0	0	0	0	0	0	0	0	0	0	0	0	1	0	0	0	0	0	0	0	0	0	0	0	0	0	0	0	0	0	0	0	0	0	0	0	0	0	0	0	1	0	0	0	0	0	0	0	0	0	0	0	0	0	0	0	0	0	0	0
Cocleimonas	0	7.59472e-07	0	0	0	6.30571e-07	2.52228e-07	0	0	0	0	0	0	0	0	3.03789e-06	0	0	0	0	0	0	0	0	0	0	1.26114e-06	0	0	0	0	0	0	0	0	0	0	0	0	0	0	0	0	0	0	0	6.07578e-06	0	0	0	0	0	0	0	0	0	0	0	0	0	0	0	0	0	0	0	0	0	2.52228e-06	0	0	0	0	0	0	0	0	0	0	0	0	0	0	0	0	0	0	0	0	0	0	0	0	0	1	0	0	0	0	0	0	0	0	0	0	0	0	0	0	0	0	0	0	0	0	0	1	0	0	0	0	0	0	0	0	0	0	0	0
Bergeriella	1.17616e-06	8.53796e-07	0	0	0	0	0	0	0	0	0	3.52848e-06	0	3.41518e-06	0	0	0	0	0	0	0	0	0	0	0	0	0	0	0	0	0	0	0	0	0	0	0	7.05696e-06	0	0	0	6.83037e-06	0	0	0	0	0	0	0	0	0	0	0	0	0	0	0	0	0	0	0	0	0	0	0	0	0	0	0	0	0	0	0	0	0	0	0	0	0	0	0	0	0	0	0	1	0	0	0	1	0	0	0	0	0	0	0	0	0	0	0	0	0	0	0	0	0	0	0	0	0	0	0	0	0	0	0	0	0	0	0	0	0	0	0	0	0	0	0
Microscilla	0	0	0	0	0	0	0	1.68411e-06	0	0	0	0	0	0	0	0	0	0	0	0	0	0	0	0	0	0	0	5.05234e-06	0	0	0	0	0	0	0	0	0	0	0	0	0	0	0	0	0	0	0	0	0	0	0	0	0	0	0	0	0	0	0	0	0	0	0	0	0	0	0	0	0	5.47951e-06	4.62518e-06	0	0	0	0	0	0	0	0	0	0	0	0	0	0	0	0	0	0	0	0	0	0	0	0	0	0	0	0	0	0	0	0	0	0	0	0	0	0	0	0	0	0	0	0	0	0	1	1	0	0	0	0	0	0	0	0	0	0
Deinobacterium	0	8.53796e-07	0	0	0	0	0	4.90038e-07	0	0	0	0	0	3.41518e-06	0	0	0	0	0	0	0	0	0	0	0	0	0	0	1.47011e-06	0	0	0	0	0	0	0	0	0	0	0	0	6.83037e-06	0	0	0	0	0	0	0	0	0	0	0	0	0	0	0	0	0	0	0	0	0	0	0	0	0	0	0	0	0	0	2.94023e-06	0	0	0	0	0	0	0	0	0	0	0	0	0	0	0	0	1	0	0	0	0	0	0	0	0	0	0	0	0	0	0	0	0	0	0	0	0	0	0	0	0	0	0	0	0	0	0	1	0	0	0	0	0	0	0	0
Anaerofustis	0	0	0	9.92123e-07	0	0	0	5.26924e-07	0	0	0	0	0	0	0	0	0	0	0	0	0	2.97637e-06	0	0	0	0	0	0	0	1.58077e-06	0	0	0	0	0	0	0	0	0	0	0	0	0	0	0	0	0	0	0	0	0	0	0	0	0	0	0	5.95274e-06	0	0	0	0	0	0	0	0	0	0	0	0	0	0	0	3.16155e-06	0	0	0	0	0	0	0	0	0	0	0	0	0	0	0	0	0	0	0	0	0	0	0	0	0	0	0	0	0	0	0	1	0	0	0	0	0	0	0	0	0	0	0	0	0	0	0	1	0	0	0	0	0	0	0
Limisphaera	0	0	0	1.25081e-06	0	0	0	0	5.5469e-07	0	0	0	0	0	0	0	0	0	0	3.75243e-06	0	0	0	0	0	0	0	0	0	0	0	0	1.66407e-06	0	0	0	0	0	0	0	0	0	0	0	0	0	0	0	0	0	0	0	0	7.50486e-06	0	0	0	0	0	0	0	0	0	0	0	0	0	0	0	0	0	0	0	0	0	0	0	0	0	0	3.32814e-06	0	0	0	0	0	0	0	0	0	0	0	0	0	0	0	0	0	0	0	0	1	0	0	0	0	0	0	0	0	0	0	0	0	0	0	0	0	0	0	0	0	0	0	0	0	0	0	1
Desulfotignum	0	0	0	0	5.02806e-07	6.64466e-07	5.6747e-07	0	0	0	0	0	0	0	0	0	0	0	0	0	0	0	0	1.50842e-06	0	1.32893e-06	0	0	0	0	0	0	0	0	0	0	0	0	0	0	0	0	0	0	0	0	0	0	0	0	0	0	0	0	0	0	0	0	0	0	0	0	3.01684e-06	0	0	0	2.65786e-06	0	0	0	0	0	0	0	0	0	0	0	0	0	0	0	0	0	0	0	0	0	0	0	0	0	0	0	0	0	0	0	0	0	0	0	0	0	0	0	0	0	0	0	1	0	0	0	1	0	0	0	0	0	0	0	0	0	0	0	0	0	0
Indibacter	0	7.34141e-07	0	0	0	0	0	0	5.13318e-07	0	0	0	2.93656e-06	0	0	0	0	0	0	0	0	0	0	0	0	0	0	0	0	0	1.53995e-06	0	0	0	0	0	0	0	0	0	5.87313e-06	0	0	0	0	0	0	0	0	0	0	0	0	0	0	0	0	0	0	0	0	0	0	0	0	0	0	0	0	0	0	0	0	0	0	3.07991e-06	0	0	0	0	0	0	0	0	0	0	0	0	1	0	0	0	0	0	0	0	0	0	0	0	0	0	0	0	0	0	0	0	0	0	0	0	0	0	0	0	0	0	0	0	0	0	0	1	0	0	0	0	0
Spirilliplanes	8.85569e-07	0	0	0	5.02806e-07	0	3.01684e-07	0	0	2.65671e-06	0	0	0	0	0	0	0	0	0	0	0	0	0	1.50842e-06	0	0	0	0	0	0	0	0	0	5.31341e-06	0	0	0	0	0	0	0	0	0	0	0	0	0	0	0	0	0	0	0	0	0	0	0	0	0	0	0	0	3.01684e-06	0	0	0	0	0	0	0	0	0	0	0	0	0	0	0	0	0	0	1	0	0	0	0	0	0	0	0	0	0	0	0	0	0	0	0	0	0	0	0	0	0	0	0	0	0	0	0	1	0	0	0	0	0	0	0	0	0	0	0	0	0	0	0	0	0	0
Rhabdothermus	0	0	0	1.85251e-06	0	0	0	0	0	0	0	0	0	0	0	0	0	0	0	3.36098e-06	2.19655e-06	0	0	0	0	0	0	0	0	0	0	0	0	0	0	0	0	0	0	0	0	0	0	0	0	0	0	0	0	0	0	0	0	0	6.72197e-06	4.39309e-06	0	0	0	0	0	0	0	0	0	0	0	0	0	0	0	0	0	0	0	0	0	0	0	0	0	0	0	0	0	0	0	0	0	0	0	0	0	0	0	0	0	0	0	0	0	0	1	1	0	0	0	0	0	0	0	0	0	0	0	0	0	0	0	0	0	0	0	0	0	0	0	0	0
Kytococcus	1.77114e-06	0	0	0	0	0	0	0	0	5.31341e-06	0	0	0	0	0	0	0	0	0	0	0	0	0	0	0	0	0	0	0	0	0	0	0	1.06268e-05	0	0	0	0	0	0	0	0	0	0	0	0	0	0	0	0	0	0	0	0	0	0	0	0	0	0	0	0	0	0	0	0	0	0	0	0	0	0	0	0	0	0	0	0	0	0	0	2	0	0	0	0	0	0	0	0	0	0	0	0	0	0	0	0	0	0	0	0	0	0	0	0	0	0	0	0	0	0	0	0	0	0	0	0	0	0	0	0	0	0	0	0	0	0	0
Wolinella	0	0	0	0	0	0	0	0	6.71042e-07	0	0	0	0	0	0	0	0	0	0	0	0	0	0	0	0	0	0	0	0	0	0	2.01313e-06	0	0	0	0	0	0	0	0	0	0	0	0	0	0	0	0	0	0	0	0	0	0	0	0	0	0	0	0	0	0	0	0	0	0	0	0	0	0	0	0	0	0	0	0	0	4.02625e-06	0	0	0	0	0	0	0	0	0	0	0	0	0	0	0	0	0	0	0	0	0	0	0	0	0	0	0	0	0	0	0	0	0	0	0	0	0	0	0	0	0	0	0	0	0	0	0	1	0	0	0
Sharpea	0	0	0	0	7.61967e-07	0	4.5718e-07	0	0	0	0	0	0	0	0	0	0	0	0	0	0	0	2.2859e-06	0	0	0	0	0	0	0	0	0	0	0	0	0	0	0	0	0	0	0	0	0	0	0	0	0	0	0	0	0	0	0	0	0	0	0	0	4.5718e-06	0	0	0	0	0	0	0	0	0	0	0	0	0	0	0	0	0	0	0	0	0	0	0	0	0	0	0	0	0	0	0	0	0	0	0	0	0	0	0	0	0	0	0	0	0	0	0	1	0	0	0	0	0	0	0	0	0	0	0	0	0	0	0	0	0	0	0	0	0
Tepidanaerobacter	0	0	0	0	0	0	0	4.90038e-07	0	0	0	0	0	0	0	0	0	0	0	0	0	0	0	0	0	0	0	0	1.47011e-06	0	0	0	0	0	0	0	0	0	0	0	0	0	0	0	0	0	0	0	0	0	0	0	0	0	0	0	0	0	0	0	0	0	0	0	0	0	0	0	0	0	0	0	2.94023e-06	0	0	0	0	0	0	0	0	0	0	0	0	0	0	0	0	0	0	0	0	0	0	0	0	0	0	0	0	0	0	0	0	0	0	0	0	0	0	0	0	0	0	0	0	0	0	0	1	0	0	0	0	0	0	0	0
Synergistes	0	0	9.25047e-07	0	0	0	0	0	0	0	0	0	0	0	0	0	2.77514e-06	0	0	0	0	0	0	0	0	0	0	0	0	0	0	0	0	0	0	0	0	0	0	0	0	0	0	0	0	0	0	0	5.55028e-06	0	0	0	0	0	0	0	0	0	0	0	0	0	0	0	0	0	0	0	0	0	0	0	0	0	0	0	0	0	0	0	0	0	0	0	0	0	0	0	0	0	0	0	0	0	0	0	1	0	0	0	0	0	0	0	0	0	0	0	0	0	0	0	0	0	0	0	0	0	0	0	0	0	0	0	0	0	0	0	0
Lutaonella	0	0	0	0	0	0	0	0	4.28939e-07	0	0	0	0	0	0	0	0	0	0	0	0	0	0	0	0	0	0	0	0	0	1.28682e-06	0	0	0	0	0	0	0	0	0	0	0	0	0	0	0	0	0	0	0	0	0	0	0	0	0	0	0	0	0	0	0	0	0	0	0	0	0	0	0	0	0	0	0	0	0	2.57363e-06	0	0	0	0	0	0	0	0	0	0	0	0	0	0	0	0	0	0	0	0	0	0	0	0	0	0	0	0	0	0	0	0	0	0	0	0	0	0	0	0	0	0	0	0	0	0	0	1	0	0	0	0
Pelagicola	0	0	0	0	7.51794e-07	0	4.51076e-07	0	0	0	0	0	0	0	0	0	0	0	0	0	0	0	0	0	2.25538e-06	0	0	0	0	0	0	0	0	0	0	0	0	0	0	0	0	0	0	0	0	0	0	0	0	0	0	0	0	0	0	0	0	0	0	0	0	0	0	4.51076e-06	0	0	0	0	0	0	0	0	0	0	0	0	0	0	0	0	0	0	0	0	0	0	0	0	0	0	0	0	0	0	0	0	0	0	0	0	0	0	0	0	0	0	0	0	0	0	0	1	0	0	0	0	0	0	0	0	0	0	0	0	0	0	0	0	0
Desulfobotulus	0	0	0	0	0	0	0	0	4.28939e-07	0	0	0	0	0	0	0	0	0	0	0	0	0	0	0	0	0	0	0	0	0	1.28682e-06	0	0	0	0	0	0	0	0	0	0	0	0	0	0	0	0	0	0	0	0	0	0	0	0	0	0	0	0	0	0	0	0	0	0	0	0	0	0	0	0	0	0	0	0	0	2.57363e-06	0	0	0	0	0	0	0	0	0	0	0	0	0	0	0	0	0	0	0	0	0	0	0	0	0	0	0	0	0	0	0	0	0	0	0	0	0	0	0	0	0	0	0	0	0	0	0	1	0	0	0	0
Larsenimonas	0	0	0	0	0	0	0	0	4.28939e-07	0	0	0	0	0	0	0	0	0	0	0	0	0	0	0	0	0	0	0	0	0	1.28682e-06	0	0	0	0	0	0	0	0	0	0	0	0	0	0	0	0	0	0	0	0	0	0	0	0	0	0	0	0	0	0	0	0	0	0	0	0	0	0	0	0	0	0	0	0	0	2.57363e-06	0	0	0	0	0	0	0	0	0	0	0	0	0	0	0	0	0	0	0	0	0	0	0	0	0	0	0	0	0	0	0	0	0	0	0	0	0	0	0	0	0	0	0	0	0	0	0	1	0	0	0	0
Saccharibacter	0	0	0	0	0	0	0	4.90038e-07	0	0	0	0	0	0	0	0	0	0	0	0	0	0	0	0	0	0	0	0	1.47011e-06	0	0	0	0	0	0	0	0	0	0	0	0	0	0	0	0	0	0	0	0	0	0	0	0	0	0	0	0	0	0	0	0	0	0	0	0	0	0	0	0	0	0	0	2.94023e-06	0	0	0	0	0	0	0	0	0	0	0	0	0	0	0	0	0	0	0	0	0	0	0	0	0	0	0	0	0	0	0	0	0	0	0	0	0	0	0	0	0	0	0	0	0	0	0	1	0	0	0	0	0	0	0	0
Demetria	0	0	0	0	0	0	0	0	4.28939e-07	0	0	0	0	0	0	0	0	0	0	0	0	0	0	0	0	0	0	0	0	0	1.28682e-06	0	0	0	0	0	0	0	0	0	0	0	0	0	0	0	0	0	0	0	0	0	0	0	0	0	0	0	0	0	0	0	0	0	0	0	0	0	0	0	0	0	0	0	0	0	2.57363e-06	0	0	0	0	0	0	0	0	0	0	0	0	0	0	0	0	0	0	0	0	0	0	0	0	0	0	0	0	0	0	0	0	0	0	0	0	0	0	0	0	0	0	0	0	0	0	0	1	0	0	0	0
Thermithiobacillus	0	0	0	0	0	0	0	0	4.28939e-07	0	0	0	0	0	0	0	0	0	0	0	0	0	0	0	0	0	0	0	0	0	1.28682e-06	0	0	0	0	0	0	0	0	0	0	0	0	0	0	0	0	0	0	0	0	0	0	0	0	0	0	0	0	0	0	0	0	0	0	0	0	0	0	0	0	0	0	0	0	0	2.57363e-06	0	0	0	0	0	0	0	0	0	0	0	0	0	0	0	0	0	0	0	0	0	0	0	0	0	0	0	0	0	0	0	0	0	0	0	0	0	0	0	0	0	0	0	0	0	0	0	1	0	0	0	0
Desulfoglaeba	0	0	0	0	0	0	0	4.90038e-07	0	0	0	0	0	0	0	0	0	0	0	0	0	0	0	0	0	0	0	0	1.47011e-06	0	0	0	0	0	0	0	0	0	0	0	0	0	0	0	0	0	0	0	0	0	0	0	0	0	0	0	0	0	0	0	0	0	0	0	0	0	0	0	0	0	0	0	2.94023e-06	0	0	0	0	0	0	0	0	0	0	0	0	0	0	0	0	0	0	0	0	0	0	0	0	0	0	0	0	0	0	0	0	0	0	0	0	0	0	0	0	0	0	0	0	0	0	0	1	0	0	0	0	0	0	0	0
Roseobacter	0	0	0	0	7.61967e-07	0	4.5718e-07	0	0	0	0	0	0	0	0	0	0	0	0	0	0	0	2.2859e-06	0	0	0	0	0	0	0	0	0	0	0	0	0	0	0	0	0	0	0	0	0	0	0	0	0	0	0	0	0	0	0	0	0	0	0	0	4.5718e-06	0	0	0	0	0	0	0	0	0	0	0	0	0	0	0	0	0	0	0	0	0	0	0	0	0	0	0	0	0	0	0	0	0	0	0	0	0	0	0	0	0	0	0	0	0	0	0	1	0	0	0	0	0	0	0	0	0	0	0	0	0	0	0	0	0	0	0	0	0
Aliiroseovarius	0	0	0	1.12033e-06	0	0	0	0	0	0	0	0	0	0	0	0	0	0	0	3.36098e-06	0	0	0	0	0	0	0	0	0	0	0	0	0	0	0	0	0	0	0	0	0	0	0	0	0	0	0	0	0	0	0	0	0	0	6.72197e-06	0	0	0	0	0	0	0	0	0	0	0	0	0	0	0	0	0	0	0	0	0	0	0	0	0	0	0	0	0	0	0	0	0	0	0	0	0	0	0	0	0	0	0	0	0	0	0	1	0	0	0	0	0	0	0	0	0	0	0	0	0	0	0	0	0	0	0	0	0	0	0	0	0	0
Cellulosibacter	0	0	0	9.92123e-07	0	0	0	0	0	0	0	0	0	0	0	0	0	0	0	0	0	2.97637e-06	0	0	0	0	0	0	0	0	0	0	0	0	0	0	0	0	0	0	0	0	0	0	0	0	0	0	0	0	0	0	0	0	0	0	0	5.95274e-06	0	0	0	0	0	0	0	0	0	0	0	0	0	0	0	0	0	0	0	0	0	0	0	0	0	0	0	0	0	0	0	0	0	0	0	0	0	0	0	0	0	0	0	0	0	0	0	1	0	0	0	0	0	0	0	0	0	0	0	0	0	0	0	0	0	0	0	0	0	0	0
Frischella	0	0	0	9.92123e-07	0	0	0	0	0	0	0	0	0	0	0	0	0	0	0	0	0	2.97637e-06	0	0	0	0	0	0	0	0	0	0	0	0	0	0	0	0	0	0	0	0	0	0	0	0	0	0	0	0	0	0	0	0	0	0	0	5.95274e-06	0	0	0	0	0	0	0	0	0	0	0	0	0	0	0	0	0	0	0	0	0	0	0	0	0	0	0	0	0	0	0	0	0	0	0	0	0	0	0	0	0	0	0	0	0	0	0	1	0	0	0	0	0	0	0	0	0	0	0	0	0	0	0	0	0	0	0	0	0	0	0
Halorubellus	0	0	0	9.92123e-07	0	0	0	0	0	0	0	0	0	0	0	0	0	0	0	0	0	2.97637e-06	0	0	0	0	0	0	0	0	0	0	0	0	0	0	0	0	0	0	0	0	0	0	0	0	0	0	0	0	0	0	0	0	0	0	0	5.95274e-06	0	0	0	0	0	0	0	0	0	0	0	0	0	0	0	0	0	0	0	0	0	0	0	0	0	0	0	0	0	0	0	0	0	0	0	0	0	0	0	0	0	0	0	0	0	0	0	1	0	0	0	0	0	0	0	0	0	0	0	0	0	0	0	0	0	0	0	0	0	0	0
Actinoalloteichus	0	0	0	9.92123e-07	0	0	0	0	0	0	0	0	0	0	0	0	0	0	0	0	0	2.97637e-06	0	0	0	0	0	0	0	0	0	0	0	0	0	0	0	0	0	0	0	0	0	0	0	0	0	0	0	0	0	0	0	0	0	0	0	5.95274e-06	0	0	0	0	0	0	0	0	0	0	0	0	0	0	0	0	0	0	0	0	0	0	0	0	0	0	0	0	0	0	0	0	0	0	0	0	0	0	0	0	0	0	0	0	0	0	0	1	0	0	0	0	0	0	0	0	0	0	0	0	0	0	0	0	0	0	0	0	0	0	0
Lawsonia	0	0	0	9.92123e-07	0	0	0	0	0	0	0	0	0	0	0	0	0	0	0	0	0	2.97637e-06	0	0	0	0	0	0	0	0	0	0	0	0	0	0	0	0	0	0	0	0	0	0	0	0	0	0	0	0	0	0	0	0	0	0	0	5.95274e-06	0	0	0	0	0	0	0	0	0	0	0	0	0	0	0	0	0	0	0	0	0	0	0	0	0	0	0	0	0	0	0	0	0	0	0	0	0	0	0	0	0	0	0	0	0	0	0	1	0	0	0	0	0	0	0	0	0	0	0	0	0	0	0	0	0	0	0	0	0	0	0
Citreitalea	0	0	0	0	0	9.78838e-07	3.91535e-07	0	0	0	0	0	0	0	0	0	0	0	0	0	0	0	0	0	0	0	1.95768e-06	0	0	0	0	0	0	0	0	0	0	0	0	0	0	0	0	0	0	0	0	0	0	0	0	0	0	0	0	0	0	0	0	0	0	0	0	0	0	0	0	3.91535e-06	0	0	0	0	0	0	0	0	0	0	0	0	0	0	0	0	0	0	0	0	0	0	0	0	0	0	0	0	0	0	0	0	0	0	0	0	0	0	0	0	0	0	0	0	0	0	0	1	0	0	0	0	0	0	0	0	0	0	0	0	0
Cereibacter	0	0	0	0	0	9.78838e-07	3.91535e-07	0	0	0	0	0	0	0	0	0	0	0	0	0	0	0	0	0	0	0	1.95768e-06	0	0	0	0	0	0	0	0	0	0	0	0	0	0	0	0	0	0	0	0	0	0	0	0	0	0	0	0	0	0	0	0	0	0	0	0	0	0	0	0	3.91535e-06	0	0	0	0	0	0	0	0	0	0	0	0	0	0	0	0	0	0	0	0	0	0	0	0	0	0	0	0	0	0	0	0	0	0	0	0	0	0	0	0	0	0	0	0	0	0	0	1	0	0	0	0	0	0	0	0	0	0	0	0	0
Solibacillus	0	0	0	0	0	9.78838e-07	3.91535e-07	0	0	0	0	0	0	0	0	0	0	0	0	0	0	0	0	0	0	0	1.95768e-06	0	0	0	0	0	0	0	0	0	0	0	0	0	0	0	0	0	0	0	0	0	0	0	0	0	0	0	0	0	0	0	0	0	0	0	0	0	0	0	0	3.91535e-06	0	0	0	0	0	0	0	0	0	0	0	0	0	0	0	0	0	0	0	0	0	0	0	0	0	0	0	0	0	0	0	0	0	0	0	0	0	0	0	0	0	0	0	0	0	0	0	1	0	0	0	0	0	0	0	0	0	0	0	0	0
Neiella	0	0	0	1.12033e-06	0	0	0	0	0	0	0	0	0	0	0	0	0	0	0	3.36098e-06	0	0	0	0	0	0	0	0	0	0	0	0	0	0	0	0	0	0	0	0	0	0	0	0	0	0	0	0	0	0	0	0	0	0	6.72197e-06	0	0	0	0	0	0	0	0	0	0	0	0	0	0	0	0	0	0	0	0	0	0	0	0	0	0	0	0	0	0	0	0	0	0	0	0	0	0	0	0	0	0	0	0	0	0	0	1	0	0	0	0	0	0	0	0	0	0	0	0	0	0	0	0	0	0	0	0	0	0	0	0	0	0
Tropicibacter	0	7.34141e-07	0	0	0	0	0	0	0	0	0	0	2.93656e-06	0	0	0	0	0	0	0	0	0	0	0	0	0	0	0	0	0	0	0	0	0	0	0	0	0	0	0	5.87313e-06	0	0	0	0	0	0	0	0	0	0	0	0	0	0	0	0	0	0	0	0	0	0	0	0	0	0	0	0	0	0	0	0	0	0	0	0	0	0	0	0	0	0	0	0	0	0	0	1	0	0	0	0	0	0	0	0	0	0	0	0	0	0	0	0	0	0	0	0	0	0	0	0	0	0	0	0	0	0	0	0	0	0	0	0	0	0	0	0
Necropsobacter	0	7.34141e-07	0	0	0	0	0	0	0	0	0	0	2.93656e-06	0	0	0	0	0	0	0	0	0	0	0	0	0	0	0	0	0	0	0	0	0	0	0	0	0	0	0	5.87313e-06	0	0	0	0	0	0	0	0	0	0	0	0	0	0	0	0	0	0	0	0	0	0	0	0	0	0	0	0	0	0	0	0	0	0	0	0	0	0	0	0	0	0	0	0	0	0	0	1	0	0	0	0	0	0	0	0	0	0	0	0	0	0	0	0	0	0	0	0	0	0	0	0	0	0	0	0	0	0	0	0	0	0	0	0	0	0	0	0
Aliagarivorans	0	7.34141e-07	0	0	0	0	0	0	0	0	0	0	2.93656e-06	0	0	0	0	0	0	0	0	0	0	0	0	0	0	0	0	0	0	0	0	0	0	0	0	0	0	0	5.87313e-06	0	0	0	0	0	0	0	0	0	0	0	0	0	0	0	0	0	0	0	0	0	0	0	0	0	0	0	0	0	0	0	0	0	0	0	0	0	0	0	0	0	0	0	0	0	0	0	1	0	0	0	0	0	0	0	0	0	0	0	0	0	0	0	0	0	0	0	0	0	0	0	0	0	0	0	0	0	0	0	0	0	0	0	0	0	0	0	0
Chishuiella	0	7.34141e-07	0	0	0	0	0	0	0	0	0	0	2.93656e-06	0	0	0	0	0	0	0	0	0	0	0	0	0	0	0	0	0	0	0	0	0	0	0	0	0	0	0	5.87313e-06	0	0	0	0	0	0	0	0	0	0	0	0	0	0	0	0	0	0	0	0	0	0	0	0	0	0	0	0	0	0	0	0	0	0	0	0	0	0	0	0	0	0	0	0	0	0	0	1	0	0	0	0	0	0	0	0	0	0	0	0	0	0	0	0	0	0	0	0	0	0	0	0	0	0	0	0	0	0	0	0	0	0	0	0	0	0	0	0
Pirellula	0	7.34141e-07	0	0	0	0	0	0	0	0	0	0	2.93656e-06	0	0	0	0	0	0	0	0	0	0	0	0	0	0	0	0	0	0	0	0	0	0	0	0	0	0	0	5.87313e-06	0	0	0	0	0	0	0	0	0	0	0	0	0	0	0	0	0	0	0	0	0	0	0	0	0	0	0	0	0	0	0	0	0	0	0	0	0	0	0	0	0	0	0	0	0	0	0	1	0	0	0	0	0	0	0	0	0	0	0	0	0	0	0	0	0	0	0	0	0	0	0	0	0	0	0	0	0	0	0	0	0	0	0	0	0	0	0	0
Weeksella	0	7.34141e-07	0	0	0	0	0	0	0	0	0	0	2.93656e-06	0	0	0	0	0	0	0	0	0	0	0	0	0	0	0	0	0	0	0	0	0	0	0	0	0	0	0	5.87313e-06	0	0	0	0	0	0	0	0	0	0	0	0	0	0	0	0	0	0	0	0	0	0	0	0	0	0	0	0	0	0	0	0	0	0	0	0	0	0	0	0	0	0	0	0	0	0	0	1	0	0	0	0	0	0	0	0	0	0	0	0	0	0	0	0	0	0	0	0	0	0	0	0	0	0	0	0	0	0	0	0	0	0	0	0	0	0	0	0
Xiphinematobacter	0	7.34141e-07	0	0	0	0	0	0	0	0	0	0	2.93656e-06	0	0	0	0	0	0	0	0	0	0	0	0	0	0	0	0	0	0	0	0	0	0	0	0	0	0	0	5.87313e-06	0	0	0	0	0	0	0	0	0	0	0	0	0	0	0	0	0	0	0	0	0	0	0	0	0	0	0	0	0	0	0	0	0	0	0	0	0	0	0	0	0	0	0	0	0	0	0	1	0	0	0	0	0	0	0	0	0	0	0	0	0	0	0	0	0	0	0	0	0	0	0	0	0	0	0	0	0	0	0	0	0	0	0	0	0	0	0	0
Streptomonospora	0	0	0	1.12033e-06	0	0	0	0	0	0	0	0	0	0	0	0	0	0	0	3.36098e-06	0	0	0	0	0	0	0	0	0	0	0	0	0	0	0	0	0	0	0	0	0	0	0	0	0	0	0	0	0	0	0	0	0	0	6.72197e-06	0	0	0	0	0	0	0	0	0	0	0	0	0	0	0	0	0	0	0	0	0	0	0	0	0	0	0	0	0	0	0	0	0	0	0	0	0	0	0	0	0	0	0	0	0	0	0	1	0	0	0	0	0	0	0	0	0	0	0	0	0	0	0	0	0	0	0	0	0	0	0	0	0	0
Granulicoccus	0	0	0	1.12033e-06	0	0	0	0	0	0	0	0	0	0	0	0	0	0	0	3.36098e-06	0	0	0	0	0	0	0	0	0	0	0	0	0	0	0	0	0	0	0	0	0	0	0	0	0	0	0	0	0	0	0	0	0	0	6.72197e-06	0	0	0	0	0	0	0	0	0	0	0	0	0	0	0	0	0	0	0	0	0	0	0	0	0	0	0	0	0	0	0	0	0	0	0	0	0	0	0	0	0	0	0	0	0	0	0	1	0	0	0	0	0	0	0	0	0	0	0	0	0	0	0	0	0	0	0	0	0	0	0	0	0	0
Geosporobacter	0	0	0	0	0	9.78838e-07	3.91535e-07	0	0	0	0	0	0	0	0	0	0	0	0	0	0	0	0	0	0	0	1.95768e-06	0	0	0	0	0	0	0	0	0	0	0	0	0	0	0	0	0	0	0	0	0	0	0	0	0	0	0	0	0	0	0	0	0	0	0	0	0	0	0	0	3.91535e-06	0	0	0	0	0	0	0	0	0	0	0	0	0	0	0	0	0	0	0	0	0	0	0	0	0	0	0	0	0	0	0	0	0	0	0	0	0	0	0	0	0	0	0	0	0	0	0	1	0	0	0	0	0	0	0	0	0	0	0	0	0
Jonesia	0	8.64962e-07	0	0	0	0	0	0	0	0	0	0	0	3.45985e-06	0	0	0	0	0	0	0	0	0	0	0	0	0	0	0	0	0	0	0	0	0	0	0	0	0	0	0	0	6.9197e-06	0	0	0	0	0	0	0	0	0	0	0	0	0	0	0	0	0	0	0	0	0	0	0	0	0	0	0	0	0	0	0	0	0	0	0	0	0	0	0	0	0	0	0	0	0	0	0	1	0	0	0	0	0	0	0	0	0	0	0	0	0	0	0	0	0	0	0	0	0	0	0	0	0	0	0	0	0	0	0	0	0	0	0	0	0	0
Thioalbus	0	8.64962e-07	0	0	0	0	0	0	0	0	0	0	0	3.45985e-06	0	0	0	0	0	0	0	0	0	0	0	0	0	0	0	0	0	0	0	0	0	0	0	0	0	0	0	0	6.9197e-06	0	0	0	0	0	0	0	0	0	0	0	0	0	0	0	0	0	0	0	0	0	0	0	0	0	0	0	0	0	0	0	0	0	0	0	0	0	0	0	0	0	0	0	0	0	0	0	1	0	0	0	0	0	0	0	0	0	0	0	0	0	0	0	0	0	0	0	0	0	0	0	0	0	0	0	0	0	0	0	0	0	0	0	0	0	0
Alloactinosynnema	0	8.64962e-07	0	0	0	0	0	0	0	0	0	0	0	3.45985e-06	0	0	0	0	0	0	0	0	0	0	0	0	0	0	0	0	0	0	0	0	0	0	0	0	0	0	0	0	6.9197e-06	0	0	0	0	0	0	0	0	0	0	0	0	0	0	0	0	0	0	0	0	0	0	0	0	0	0	0	0	0	0	0	0	0	0	0	0	0	0	0	0	0	0	0	0	0	0	0	1	0	0	0	0	0	0	0	0	0	0	0	0	0	0	0	0	0	0	0	0	0	0	0	0	0	0	0	0	0	0	0	0	0	0	0	0	0	0
Guggenheimella	0	5.38833e-07	0	0	0	0	0	0	0	0	0	0	0	0	2.15533e-06	0	0	0	0	0	0	0	0	0	0	0	0	0	0	0	0	0	0	0	0	0	0	0	0	0	0	0	0	0	4.31066e-06	0	0	0	0	0	0	0	0	0	0	0	0	0	0	0	0	0	0	0	0	0	0	0	0	0	0	0	0	0	0	0	0	0	0	0	0	0	0	0	0	0	0	0	0	0	0	0	1	0	0	0	0	0	0	0	0	0	0	0	0	0	0	0	0	0	0	0	0	0	0	0	0	0	0	0	0	0	0	0	0	0	0	0	0
Sorangium	0	0	0	0	5.02806e-07	0	3.01684e-07	0	0	0	0	0	0	0	0	0	0	0	0	0	0	0	0	1.50842e-06	0	0	0	0	0	0	0	0	0	0	0	0	0	0	0	0	0	0	0	0	0	0	0	0	0	0	0	0	0	0	0	0	0	0	0	0	0	0	3.01684e-06	0	0	0	0	0	0	0	0	0	0	0	0	0	0	0	0	0	0	0	0	0	0	0	0	0	0	0	0	0	0	0	0	0	0	0	0	0	0	0	0	0	0	0	0	0	0	0	1	0	0	0	0	0	0	0	0	0	0	0	0	0	0	0	0	0	0
Siansivirga	0	0	0	0	5.02806e-07	0	3.01684e-07	0	0	0	0	0	0	0	0	0	0	0	0	0	0	0	0	1.50842e-06	0	0	0	0	0	0	0	0	0	0	0	0	0	0	0	0	0	0	0	0	0	0	0	0	0	0	0	0	0	0	0	0	0	0	0	0	0	0	3.01684e-06	0	0	0	0	0	0	0	0	0	0	0	0	0	0	0	0	0	0	0	0	0	0	0	0	0	0	0	0	0	0	0	0	0	0	0	0	0	0	0	0	0	0	0	0	0	0	0	1	0	0	0	0	0	0	0	0	0	0	0	0	0	0	0	0	0	0
Breoghania	0	0	0	0	5.02806e-07	0	3.01684e-07	0	0	0	0	0	0	0	0	0	0	0	0	0	0	0	0	1.50842e-06	0	0	0	0	0	0	0	0	0	0	0	0	0	0	0	0	0	0	0	0	0	0	0	0	0	0	0	0	0	0	0	0	0	0	0	0	0	0	3.01684e-06	0	0	0	0	0	0	0	0	0	0	0	0	0	0	0	0	0	0	0	0	0	0	0	0	0	0	0	0	0	0	0	0	0	0	0	0	0	0	0	0	0	0	0	0	0	0	0	1	0	0	0	0	0	0	0	0	0	0	0	0	0	0	0	0	0	0
Rugamonas	0	0	0	0	5.02806e-07	0	3.01684e-07	0	0	0	0	0	0	0	0	0	0	0	0	0	0	0	0	1.50842e-06	0	0	0	0	0	0	0	0	0	0	0	0	0	0	0	0	0	0	0	0	0	0	0	0	0	0	0	0	0	0	0	0	0	0	0	0	0	0	3.01684e-06	0	0	0	0	0	0	0	0	0	0	0	0	0	0	0	0	0	0	0	0	0	0	0	0	0	0	0	0	0	0	0	0	0	0	0	0	0	0	0	0	0	0	0	0	0	0	0	1	0	0	0	0	0	0	0	0	0	0	0	0	0	0	0	0	0	0
Spongiivirga	0	0	0	0	7.61967e-07	0	4.5718e-07	0	0	0	0	0	0	0	0	0	0	0	0	0	0	0	2.2859e-06	0	0	0	0	0	0	0	0	0	0	0	0	0	0	0	0	0	0	0	0	0	0	0	0	0	0	0	0	0	0	0	0	0	0	0	0	4.5718e-06	0	0	0	0	0	0	0	0	0	0	0	0	0	0	0	0	0	0	0	0	0	0	0	0	0	0	0	0	0	0	0	0	0	0	0	0	0	0	0	0	0	0	0	0	0	0	0	1	0	0	0	0	0	0	0	0	0	0	0	0	0	0	0	0	0	0	0	0	0
Gelria	0	8.64962e-07	0	0	0	0	0	0	0	0	0	0	0	3.45985e-06	0	0	0	0	0	0	0	0	0	0	0	0	0	0	0	0	0	0	0	0	0	0	0	0	0	0	0	0	6.9197e-06	0	0	0	0	0	0	0	0	0	0	0	0	0	0	0	0	0	0	0	0	0	0	0	0	0	0	0	0	0	0	0	0	0	0	0	0	0	0	0	0	0	0	0	0	0	0	0	1	0	0	0	0	0	0	0	0	0	0	0	0	0	0	0	0	0	0	0	0	0	0	0	0	0	0	0	0	0	0	0	0	0	0	0	0	0	0
Ponticaulis	0	0	0	0	0	9.78838e-07	3.91535e-07	0	0	0	0	0	0	0	0	0	0	0	0	0	0	0	0	0	0	0	1.95768e-06	0	0	0	0	0	0	0	0	0	0	0	0	0	0	0	0	0	0	0	0	0	0	0	0	0	0	0	0	0	0	0	0	0	0	0	0	0	0	0	0	3.91535e-06	0	0	0	0	0	0	0	0	0	0	0	0	0	0	0	0	0	0	0	0	0	0	0	0	0	0	0	0	0	0	0	0	0	0	0	0	0	0	0	0	0	0	0	0	0	0	0	1	0	0	0	0	0	0	0	0	0	0	0	0	0
Bombella	0	0	0	0	0	9.78838e-07	3.91535e-07	0	0	0	0	0	0	0	0	0	0	0	0	0	0	0	0	0	0	0	1.95768e-06	0	0	0	0	0	0	0	0	0	0	0	0	0	0	0	0	0	0	0	0	0	0	0	0	0	0	0	0	0	0	0	0	0	0	0	0	0	0	0	0	3.91535e-06	0	0	0	0	0	0	0	0	0	0	0	0	0	0	0	0	0	0	0	0	0	0	0	0	0	0	0	0	0	0	0	0	0	0	0	0	0	0	0	0	0	0	0	0	0	0	0	1	0	0	0	0	0	0	0	0	0	0	0	0	0
Alkaliphilus	0	0	0	0	0	9.78838e-07	3.91535e-07	0	0	0	0	0	0	0	0	0	0	0	0	0	0	0	0	0	0	0	1.95768e-06	0	0	0	0	0	0	0	0	0	0	0	0	0	0	0	0	0	0	0	0	0	0	0	0	0	0	0	0	0	0	0	0	0	0	0	0	0	0	0	0	3.91535e-06	0	0	0	0	0	0	0	0	0	0	0	0	0	0	0	0	0	0	0	0	0	0	0	0	0	0	0	0	0	0	0	0	0	0	0	0	0	0	0	0	0	0	0	0	0	0	0	1	0	0	0	0	0	0	0	0	0	0	0	0	0
Petrimonas	0	0	0	0	0	0	0	7.70863e-07	0	0	0	0	0	0	0	0	0	0	0	0	0	0	0	0	0	0	0	2.31259e-06	0	0	0	0	0	0	0	0	0	0	0	0	0	0	0	0	0	0	0	0	0	0	0	0	0	0	0	0	0	0	0	0	0	0	0	0	0	0	0	0	0	0	4.62518e-06	0	0	0	0	0	0	0	0	0	0	0	0	0	0	0	0	0	0	0	0	0	0	0	0	0	0	0	0	0	0	0	0	0	0	0	0	0	0	0	0	0	0	0	0	0	0	0	1	0	0	0	0	0	0	0	0	0	0
Acidobacterium	0	0	0	0	0	0	0	0	5.65697e-07	0	0	0	0	0	0	0	0	0	0	0	0	0	0	0	0	0	0	0	0	0	0	0	1.69709e-06	0	0	0	0	0	0	0	0	0	0	0	0	0	0	0	0	0	0	0	0	0	0	0	0	0	0	0	0	0	0	0	0	0	0	0	0	0	0	0	0	0	0	0	0	0	0	3.39418e-06	0	0	0	0	0	0	0	0	0	0	0	0	0	0	0	0	0	0	0	0	0	0	0	0	0	0	0	0	0	0	0	0	0	0	0	0	0	0	0	0	0	0	0	0	0	0	0	1	0
Thermoanaerobacterium	1.01463e-06	0	0	0	0	0	0	0	0	0	3.04388e-06	0	0	0	0	0	0	0	0	0	0	0	0	0	0	0	0	0	0	0	0	0	0	0	0	0	6.08776e-06	0	0	0	0	0	0	0	0	0	0	0	0	0	0	0	0	0	0	0	0	0	0	0	0	0	0	0	0	0	0	0	0	0	0	0	0	0	0	0	0	0	0	0	0	0	0	0	1	0	0	0	0	0	0	0	0	0	0	0	0	0	0	0	0	0	0	0	0	0	0	0	0	0	0	0	0	0	0	0	0	0	0	0	0	0	0	0	0	0	0	0	0
Luteococcus	1.01463e-06	0	0	0	0	0	0	0	0	0	3.04388e-06	0	0	0	0	0	0	0	0	0	0	0	0	0	0	0	0	0	0	0	0	0	0	0	0	0	6.08776e-06	0	0	0	0	0	0	0	0	0	0	0	0	0	0	0	0	0	0	0	0	0	0	0	0	0	0	0	0	0	0	0	0	0	0	0	0	0	0	0	0	0	0	0	0	0	0	0	1	0	0	0	0	0	0	0	0	0	0	0	0	0	0	0	0	0	0	0	0	0	0	0	0	0	0	0	0	0	0	0	0	0	0	0	0	0	0	0	0	0	0	0	0
Aestuariibaculum	1.01463e-06	0	0	0	0	0	0	0	0	0	3.04388e-06	0	0	0	0	0	0	0	0	0	0	0	0	0	0	0	0	0	0	0	0	0	0	0	0	0	6.08776e-06	0	0	0	0	0	0	0	0	0	0	0	0	0	0	0	0	0	0	0	0	0	0	0	0	0	0	0	0	0	0	0	0	0	0	0	0	0	0	0	0	0	0	0	0	0	0	0	1	0	0	0	0	0	0	0	0	0	0	0	0	0	0	0	0	0	0	0	0	0	0	0	0	0	0	0	0	0	0	0	0	0	0	0	0	0	0	0	0	0	0	0	0
Citreicella	0	0	0	7.32182e-07	0	0	0	0	0	0	0	0	0	0	0	0	0	0	0	0	2.19655e-06	0	0	0	0	0	0	0	0	0	0	0	0	0	0	0	0	0	0	0	0	0	0	0	0	0	0	0	0	0	0	0	0	0	0	4.39309e-06	0	0	0	0	0	0	0	0	0	0	0	0	0	0	0	0	0	0	0	0	0	0	0	0	0	0	0	0	0	0	0	0	0	0	0	0	0	0	0	0	0	0	0	0	0	0	0	1	0	0	0	0	0	0	0	0	0	0	0	0	0	0	0	0	0	0	0	0	0	0	0	0	0
Amycolicicoccus	1.01463e-06	0	0	0	0	0	0	0	0	0	3.04388e-06	0	0	0	0	0	0	0	0	0	0	0	0	0	0	0	0	0	0	0	0	0	0	0	0	0	6.08776e-06	0	0	0	0	0	0	0	0	0	0	0	0	0	0	0	0	0	0	0	0	0	0	0	0	0	0	0	0	0	0	0	0	0	0	0	0	0	0	0	0	0	0	0	0	0	0	0	1	0	0	0	0	0	0	0	0	0	0	0	0	0	0	0	0	0	0	0	0	0	0	0	0	0	0	0	0	0	0	0	0	0	0	0	0	0	0	0	0	0	0	0	0
Seleniivibrio	0	0	0	0	0	0	0	0	3.47646e-07	0	0	0	0	0	0	0	0	0	0	0	0	0	0	0	0	0	0	0	0	0	0	1.04294e-06	0	0	0	0	0	0	0	0	0	0	0	0	0	0	0	0	0	0	0	0	0	0	0	0	0	0	0	0	0	0	0	0	0	0	0	0	0	0	0	0	0	0	0	0	0	0	2.08588e-06	0	0	0	0	0	0	0	0	0	0	0	0	0	0	0	0	0	0	0	0	0	0	0	0	0	0	0	0	0	0	0	0	0	0	0	0	0	0	0	0	0	0	0	0	0	0	0	1	0	0
Kutzneria	0	0	0	0	0	0	0	5.03496e-07	0	0	0	0	0	0	0	0	0	0	0	0	0	0	0	0	0	0	0	0	0	1.51049e-06	0	0	0	0	0	0	0	0	0	0	0	0	0	0	0	0	0	0	0	0	0	0	0	0	0	0	0	0	0	0	0	0	0	0	0	0	0	0	0	0	0	0	0	0	3.02097e-06	0	0	0	0	0	0	0	0	0	0	0	0	0	0	0	0	0	0	0	0	0	0	0	0	0	0	0	0	0	0	0	0	0	0	0	0	0	0	0	0	0	0	0	0	0	0	0	1	0	0	0	0	0	0
Luteivirga	0	0	9.25047e-07	0	0	0	0	0	0	0	0	0	0	0	0	0	2.77514e-06	0	0	0	0	0	0	0	0	0	0	0	0	0	0	0	0	0	0	0	0	0	0	0	0	0	0	0	0	0	0	0	5.55028e-06	0	0	0	0	0	0	0	0	0	0	0	0	0	0	0	0	0	0	0	0	0	0	0	0	0	0	0	0	0	0	0	0	0	0	0	0	0	0	0	0	0	0	0	0	0	0	0	1	0	0	0	0	0	0	0	0	0	0	0	0	0	0	0	0	0	0	0	0	0	0	0	0	0	0	0	0	0	0	0	0
Haloactinospora	0	0	0	0	0	0	0	0	5.5469e-07	0	0	0	0	0	0	0	0	0	0	0	0	0	0	0	0	0	0	0	0	0	0	0	1.66407e-06	0	0	0	0	0	0	0	0	0	0	0	0	0	0	0	0	0	0	0	0	0	0	0	0	0	0	0	0	0	0	0	0	0	0	0	0	0	0	0	0	0	0	0	0	0	0	0	3.32814e-06	0	0	0	0	0	0	0	0	0	0	0	0	0	0	0	0	0	0	0	0	0	0	0	0	0	0	0	0	0	0	0	0	0	0	0	0	0	0	0	0	0	0	0	0	0	0	0	1
Pseudenhygromyxa	0	0	0	0	0	0	0	0	5.5469e-07	0	0	0	0	0	0	0	0	0	0	0	0	0	0	0	0	0	0	0	0	0	0	0	1.66407e-06	0	0	0	0	0	0	0	0	0	0	0	0	0	0	0	0	0	0	0	0	0	0	0	0	0	0	0	0	0	0	0	0	0	0	0	0	0	0	0	0	0	0	0	0	0	0	0	3.32814e-06	0	0	0	0	0	0	0	0	0	0	0	0	0	0	0	0	0	0	0	0	0	0	0	0	0	0	0	0	0	0	0	0	0	0	0	0	0	0	0	0	0	0	0	0	0	0	0	1
Cellulosimicrobium	0	0	0	0	0	0	0	0	5.5469e-07	0	0	0	0	0	0	0	0	0	0	0	0	0	0	0	0	0	0	0	0	0	0	0	1.66407e-06	0	0	0	0	0	0	0	0	0	0	0	0	0	0	0	0	0	0	0	0	0	0	0	0	0	0	0	0	0	0	0	0	0	0	0	0	0	0	0	0	0	0	0	0	0	0	0	3.32814e-06	0	0	0	0	0	0	0	0	0	0	0	0	0	0	0	0	0	0	0	0	0	0	0	0	0	0	0	0	0	0	0	0	0	0	0	0	0	0	0	0	0	0	0	0	0	0	0	1
Desulfuribacillus	1.17616e-06	0	0	0	0	0	0	0	0	0	0	3.52848e-06	0	0	0	0	0	0	0	0	0	0	0	0	0	0	0	0	0	0	0	0	0	0	0	0	0	7.05696e-06	0	0	0	0	0	0	0	0	0	0	0	0	0	0	0	0	0	0	0	0	0	0	0	0	0	0	0	0	0	0	0	0	0	0	0	0	0	0	0	0	0	0	0	0	0	0	0	1	0	0	0	0	0	0	0	0	0	0	0	0	0	0	0	0	0	0	0	0	0	0	0	0	0	0	0	0	0	0	0	0	0	0	0	0	0	0	0	0	0	0	0
Nesiotobacter	0	0	0	0	0	6.30571e-07	2.52228e-07	0	0	0	0	0	0	0	0	0	0	0	0	0	0	0	0	0	0	0	1.26114e-06	0	0	0	0	0	0	0	0	0	0	0	0	0	0	0	0	0	0	0	0	0	0	0	0	0	0	0	0	0	0	0	0	0	0	0	0	0	0	0	0	0	2.52228e-06	0	0	0	0	0	0	0	0	0	0	0	0	0	0	0	0	0	0	0	0	0	0	0	0	0	0	0	0	0	0	0	0	0	0	0	0	0	0	0	0	0	0	0	0	0	0	0	1	0	0	0	0	0	0	0	0	0	0	0	0
Ercella	0	0	0	0	1.19051e-06	0	7.14306e-07	0	0	0	0	0	0	0	0	0	0	0	0	0	0	0	0	3.57153e-06	0	0	0	0	0	0	0	0	0	0	0	0	0	0	0	0	0	0	0	0	0	0	0	0	0	0	0	0	0	0	0	0	0	0	0	0	0	7.14306e-06	0	0	0	0	0	0	0	0	0	0	0	0	0	0	0	0	0	0	0	0	0	0	0	0	0	0	0	0	0	0	0	0	0	0	0	0	0	0	0	0	0	0	0	0	0	0	0	1	0	0	0	0	0	0	0	0	0	0	0	0	0	0	0	0	0	0	0
Alkanibacter	0	0	0	0	6.28502e-07	0	3.77101e-07	0	0	0	0	0	0	0	0	0	0	0	0	0	0	0	1.8855e-06	0	0	0	0	0	0	0	0	0	0	0	0	0	0	0	0	0	0	0	0	0	0	0	0	0	0	0	0	0	0	0	0	0	0	0	0	0	3.77101e-06	0	0	0	0	0	0	0	0	0	0	0	0	0	0	0	0	0	0	0	0	0	0	0	0	0	0	0	0	0	0	0	0	0	0	0	0	0	0	0	0	0	0	0	0	0	0	0	1	0	0	0	0	0	0	0	0	0	0	0	0	0	0	0	0	0	0	0	0
Anaerosporobacter	0	0	0	0	0	6.64466e-07	2.65786e-07	0	0	0	0	0	0	0	0	0	0	0	0	0	0	0	0	0	0	1.32893e-06	0	0	0	0	0	0	0	0	0	0	0	0	0	0	0	0	0	0	0	0	0	0	0	0	0	0	0	0	0	0	0	0	0	0	0	0	0	0	0	0	2.65786e-06	0	0	0	0	0	0	0	0	0	0	0	0	0	0	0	0	0	0	0	0	0	0	0	0	0	0	0	0	0	0	0	0	0	0	0	0	0	0	0	0	0	0	0	0	0	0	0	1	0	0	0	0	0	0	0	0	0	0	0	0	0	0
Phorcysia	0	0	0	0	0	6.64466e-07	2.65786e-07	0	0	0	0	0	0	0	0	0	0	0	0	0	0	0	0	0	0	1.32893e-06	0	0	0	0	0	0	0	0	0	0	0	0	0	0	0	0	0	0	0	0	0	0	0	0	0	0	0	0	0	0	0	0	0	0	0	0	0	0	0	0	2.65786e-06	0	0	0	0	0	0	0	0	0	0	0	0	0	0	0	0	0	0	0	0	0	0	0	0	0	0	0	0	0	0	0	0	0	0	0	0	0	0	0	0	0	0	0	0	0	0	0	1	0	0	0	0	0	0	0	0	0	0	0	0	0	0
Geotoga	0	0	0	0	0	6.64466e-07	2.65786e-07	0	0	0	0	0	0	0	0	0	0	0	0	0	0	0	0	0	0	1.32893e-06	0	0	0	0	0	0	0	0	0	0	0	0	0	0	0	0	0	0	0	0	0	0	0	0	0	0	0	0	0	0	0	0	0	0	0	0	0	0	0	0	2.65786e-06	0	0	0	0	0	0	0	0	0	0	0	0	0	0	0	0	0	0	0	0	0	0	0	0	0	0	0	0	0	0	0	0	0	0	0	0	0	0	0	0	0	0	0	0	0	0	0	1	0	0	0	0	0	0	0	0	0	0	0	0	0	0
Hydrogenoanaerobacterium	0	0	0	0	0	6.64466e-07	2.65786e-07	0	0	0	0	0	0	0	0	0	0	0	0	0	0	0	0	0	0	1.32893e-06	0	0	0	0	0	0	0	0	0	0	0	0	0	0	0	0	0	0	0	0	0	0	0	0	0	0	0	0	0	0	0	0	0	0	0	0	0	0	0	0	2.65786e-06	0	0	0	0	0	0	0	0	0	0	0	0	0	0	0	0	0	0	0	0	0	0	0	0	0	0	0	0	0	0	0	0	0	0	0	0	0	0	0	0	0	0	0	0	0	0	0	1	0	0	0	0	0	0	0	0	0	0	0	0	0	0
Acidipila	0	0	0	0	0	6.64466e-07	2.65786e-07	0	0	0	0	0	0	0	0	0	0	0	0	0	0	0	0	0	0	1.32893e-06	0	0	0	0	0	0	0	0	0	0	0	0	0	0	0	0	0	0	0	0	0	0	0	0	0	0	0	0	0	0	0	0	0	0	0	0	0	0	0	0	2.65786e-06	0	0	0	0	0	0	0	0	0	0	0	0	0	0	0	0	0	0	0	0	0	0	0	0	0	0	0	0	0	0	0	0	0	0	0	0	0	0	0	0	0	0	0	0	0	0	0	1	0	0	0	0	0	0	0	0	0	0	0	0	0	0
Haloplanus	0	0	0	0	1.19051e-06	0	7.14306e-07	0	0	0	0	0	0	0	0	0	0	0	0	0	0	0	0	3.57153e-06	0	0	0	0	0	0	0	0	0	0	0	0	0	0	0	0	0	0	0	0	0	0	0	0	0	0	0	0	0	0	0	0	0	0	0	0	0	7.14306e-06	0	0	0	0	0	0	0	0	0	0	0	0	0	0	0	0	0	0	0	0	0	0	0	0	0	0	0	0	0	0	0	0	0	0	0	0	0	0	0	0	0	0	0	0	0	0	0	1	0	0	0	0	0	0	0	0	0	0	0	0	0	0	0	0	0	0	0
Sulfurovum	0	0	0	0	1.19051e-06	0	7.14306e-07	0	0	0	0	0	0	0	0	0	0	0	0	0	0	0	0	3.57153e-06	0	0	0	0	0	0	0	0	0	0	0	0	0	0	0	0	0	0	0	0	0	0	0	0	0	0	0	0	0	0	0	0	0	0	0	0	0	7.14306e-06	0	0	0	0	0	0	0	0	0	0	0	0	0	0	0	0	0	0	0	0	0	0	0	0	0	0	0	0	0	0	0	0	0	0	0	0	0	0	0	0	0	0	0	0	0	0	0	1	0	0	0	0	0	0	0	0	0	0	0	0	0	0	0	0	0	0	0
Proteiniborus	1.17616e-06	0	0	0	0	0	0	0	0	0	0	3.52848e-06	0	0	0	0	0	0	0	0	0	0	0	0	0	0	0	0	0	0	0	0	0	0	0	0	0	7.05696e-06	0	0	0	0	0	0	0	0	0	0	0	0	0	0	0	0	0	0	0	0	0	0	0	0	0	0	0	0	0	0	0	0	0	0	0	0	0	0	0	0	0	0	0	0	0	0	0	1	0	0	0	0	0	0	0	0	0	0	0	0	0	0	0	0	0	0	0	0	0	0	0	0	0	0	0	0	0	0	0	0	0	0	0	0	0	0	0	0	0	0	0
Leeia	0	0	0	0	0	6.30571e-07	2.52228e-07	0	0	0	0	0	0	0	0	0	0	0	0	0	0	0	0	0	0	0	1.26114e-06	0	0	0	0	0	0	0	0	0	0	0	0	0	0	0	0	0	0	0	0	0	0	0	0	0	0	0	0	0	0	0	0	0	0	0	0	0	0	0	0	0	2.52228e-06	0	0	0	0	0	0	0	0	0	0	0	0	0	0	0	0	0	0	0	0	0	0	0	0	0	0	0	0	0	0	0	0	0	0	0	0	0	0	0	0	0	0	0	0	0	0	0	1	0	0	0	0	0	0	0	0	0	0	0	0
Eionea	0	0	8.93344e-07	0	0	0	0	0	0	0	0	0	0	0	0	0	0	0	2.68003e-06	0	0	0	0	0	0	0	0	0	0	0	0	0	0	0	0	0	0	0	0	0	0	0	0	0	0	0	0	0	0	0	0	0	5.36006e-06	0	0	0	0	0	0	0	0	0	0	0	0	0	0	0	0	0	0	0	0	0	0	0	0	0	0	0	0	0	0	0	0	0	0	0	0	0	0	0	0	0	0	0	0	0	0	0	1	0	0	0	0	0	0	0	0	0	0	0	0	0	0	0	0	0	0	0	0	0	0	0	0	0	0	0	0
Telmatocola	1.19722e-06	0	0	0	0	0	0	0	0	0	0	3.59167e-06	0	0	0	0	0	0	0	0	0	0	0	0	0	0	0	0	0	0	0	0	0	0	0	0	0	0	7.18334e-06	0	0	0	0	0	0	0	0	0	0	0	0	0	0	0	0	0	0	0	0	0	0	0	0	0	0	0	0	0	0	0	0	0	0	0	0	0	0	0	0	0	0	0	0	0	0	0	1	0	0	0	0	0	0	0	0	0	0	0	0	0	0	0	0	0	0	0	0	0	0	0	0	0	0	0	0	0	0	0	0	0	0	0	0	0	0	0	0	0	0
Melghiribacillus	0	0	0	0	0	0	0	0	3.47646e-07	0	0	0	0	0	0	0	0	0	0	0	0	0	0	0	0	0	0	0	0	0	0	1.04294e-06	0	0	0	0	0	0	0	0	0	0	0	0	0	0	0	0	0	0	0	0	0	0	0	0	0	0	0	0	0	0	0	0	0	0	0	0	0	0	0	0	0	0	0	0	0	0	2.08588e-06	0	0	0	0	0	0	0	0	0	0	0	0	0	0	0	0	0	0	0	0	0	0	0	0	0	0	0	0	0	0	0	0	0	0	0	0	0	0	0	0	0	0	0	0	0	0	0	1	0	0
Virgisporangium	0	0	0	7.32182e-07	0	0	0	0	0	0	0	0	0	0	0	0	0	0	0	0	2.19655e-06	0	0	0	0	0	0	0	0	0	0	0	0	0	0	0	0	0	0	0	0	0	0	0	0	0	0	0	0	0	0	0	0	0	0	4.39309e-06	0	0	0	0	0	0	0	0	0	0	0	0	0	0	0	0	0	0	0	0	0	0	0	0	0	0	0	0	0	0	0	0	0	0	0	0	0	0	0	0	0	0	0	0	0	0	0	1	0	0	0	0	0	0	0	0	0	0	0	0	0	0	0	0	0	0	0	0	0	0	0	0	0
Haloechinothrix	1.19722e-06	0	0	0	0	0	0	0	0	0	0	3.59167e-06	0	0	0	0	0	0	0	0	0	0	0	0	0	0	0	0	0	0	0	0	0	0	0	0	0	0	7.18334e-06	0	0	0	0	0	0	0	0	0	0	0	0	0	0	0	0	0	0	0	0	0	0	0	0	0	0	0	0	0	0	0	0	0	0	0	0	0	0	0	0	0	0	0	0	0	0	0	1	0	0	0	0	0	0	0	0	0	0	0	0	0	0	0	0	0	0	0	0	0	0	0	0	0	0	0	0	0	0	0	0	0	0	0	0	0	0	0	0	0	0
Senegalimassilia	0	0	8.93344e-07	0	0	0	0	0	0	0	0	0	0	0	0	0	0	0	2.68003e-06	0	0	0	0	0	0	0	0	0	0	0	0	0	0	0	0	0	0	0	0	0	0	0	0	0	0	0	0	0	0	0	0	0	5.36006e-06	0	0	0	0	0	0	0	0	0	0	0	0	0	0	0	0	0	0	0	0	0	0	0	0	0	0	0	0	0	0	0	0	0	0	0	0	0	0	0	0	0	0	0	0	0	0	0	1	0	0	0	0	0	0	0	0	0	0	0	0	0	0	0	0	0	0	0	0	0	0	0	0	0	0	0	0
Bilophila	0	0	8.93344e-07	0	0	0	0	0	0	0	0	0	0	0	0	0	0	0	2.68003e-06	0	0	0	0	0	0	0	0	0	0	0	0	0	0	0	0	0	0	0	0	0	0	0	0	0	0	0	0	0	0	0	0	0	5.36006e-06	0	0	0	0	0	0	0	0	0	0	0	0	0	0	0	0	0	0	0	0	0	0	0	0	0	0	0	0	0	0	0	0	0	0	0	0	0	0	0	0	0	0	0	0	0	0	0	1	0	0	0	0	0	0	0	0	0	0	0	0	0	0	0	0	0	0	0	0	0	0	0	0	0	0	0	0
Aquibacillus	0	0	0	0	0	0	0	0	3.47646e-07	0	0	0	0	0	0	0	0	0	0	0	0	0	0	0	0	0	0	0	0	0	0	1.04294e-06	0	0	0	0	0	0	0	0	0	0	0	0	0	0	0	0	0	0	0	0	0	0	0	0	0	0	0	0	0	0	0	0	0	0	0	0	0	0	0	0	0	0	0	0	0	0	2.08588e-06	0	0	0	0	0	0	0	0	0	0	0	0	0	0	0	0	0	0	0	0	0	0	0	0	0	0	0	0	0	0	0	0	0	0	0	0	0	0	0	0	0	0	0	0	0	0	0	1	0	0
Persicirhabdus	0	0	0	1.25081e-06	0	0	0	0	0	0	0	0	0	0	0	0	0	0	0	3.75243e-06	0	0	0	0	0	0	0	0	0	0	0	0	0	0	0	0	0	0	0	0	0	0	0	0	0	0	0	0	0	0	0	0	0	7.50486e-06	0	0	0	0	0	0	0	0	0	0	0	0	0	0	0	0	0	0	0	0	0	0	0	0	0	0	0	0	0	0	0	0	0	0	0	0	0	0	0	0	0	0	0	0	0	0	0	1	0	0	0	0	0	0	0	0	0	0	0	0	0	0	0	0	0	0	0	0	0	0	0	0	0	0	0
Phaeochromatium	0	0	0	0	0	0	0	0	3.47646e-07	0	0	0	0	0	0	0	0	0	0	0	0	0	0	0	0	0	0	0	0	0	0	1.04294e-06	0	0	0	0	0	0	0	0	0	0	0	0	0	0	0	0	0	0	0	0	0	0	0	0	0	0	0	0	0	0	0	0	0	0	0	0	0	0	0	0	0	0	0	0	0	0	2.08588e-06	0	0	0	0	0	0	0	0	0	0	0	0	0	0	0	0	0	0	0	0	0	0	0	0	0	0	0	0	0	0	0	0	0	0	0	0	0	0	0	0	0	0	0	0	0	0	0	1	0	0
Oceanobacter	0	0	0	7.32182e-07	0	0	0	0	0	0	0	0	0	0	0	0	0	0	0	0	2.19655e-06	0	0	0	0	0	0	0	0	0	0	0	0	0	0	0	0	0	0	0	0	0	0	0	0	0	0	0	0	0	0	0	0	0	0	4.39309e-06	0	0	0	0	0	0	0	0	0	0	0	0	0	0	0	0	0	0	0	0	0	0	0	0	0	0	0	0	0	0	0	0	0	0	0	0	0	0	0	0	0	0	0	0	0	0	0	1	0	0	0	0	0	0	0	0	0	0	0	0	0	0	0	0	0	0	0	0	0	0	0	0	0
Halomicroarcula	0	0	0	1.25081e-06	0	0	0	0	0	0	0	0	0	0	0	0	0	0	0	3.75243e-06	0	0	0	0	0	0	0	0	0	0	0	0	0	0	0	0	0	0	0	0	0	0	0	0	0	0	0	0	0	0	0	0	0	7.50486e-06	0	0	0	0	0	0	0	0	0	0	0	0	0	0	0	0	0	0	0	0	0	0	0	0	0	0	0	0	0	0	0	0	0	0	0	0	0	0	0	0	0	0	0	0	0	0	0	1	0	0	0	0	0	0	0	0	0	0	0	0	0	0	0	0	0	0	0	0	0	0	0	0	0	0	0
Miniimonas	0	0	0	7.32182e-07	0	0	0	0	0	0	0	0	0	0	0	0	0	0	0	0	2.19655e-06	0	0	0	0	0	0	0	0	0	0	0	0	0	0	0	0	0	0	0	0	0	0	0	0	0	0	0	0	0	0	0	0	0	0	4.39309e-06	0	0	0	0	0	0	0	0	0	0	0	0	0	0	0	0	0	0	0	0	0	0	0	0	0	0	0	0	0	0	0	0	0	0	0	0	0	0	0	0	0	0	0	0	0	0	0	1	0	0	0	0	0	0	0	0	0	0	0	0	0	0	0	0	0	0	0	0	0	0	0	0	0
Halorientalis	0	0	0	1.25081e-06	0	0	0	0	0	0	0	0	0	0	0	0	0	0	0	3.75243e-06	0	0	0	0	0	0	0	0	0	0	0	0	0	0	0	0	0	0	0	0	0	0	0	0	0	0	0	0	0	0	0	0	0	7.50486e-06	0	0	0	0	0	0	0	0	0	0	0	0	0	0	0	0	0	0	0	0	0	0	0	0	0	0	0	0	0	0	0	0	0	0	0	0	0	0	0	0	0	0	0	0	0	0	0	1	0	0	0	0	0	0	0	0	0	0	0	0	0	0	0	0	0	0	0	0	0	0	0	0	0	0	0
Hanstruepera	0	0	0	0	0	6.30571e-07	2.52228e-07	0	0	0	0	0	0	0	0	0	0	0	0	0	0	0	0	0	0	0	1.26114e-06	0	0	0	0	0	0	0	0	0	0	0	0	0	0	0	0	0	0	0	0	0	0	0	0	0	0	0	0	0	0	0	0	0	0	0	0	0	0	0	0	0	2.52228e-06	0	0	0	0	0	0	0	0	0	0	0	0	0	0	0	0	0	0	0	0	0	0	0	0	0	0	0	0	0	0	0	0	0	0	0	0	0	0	0	0	0	0	0	0	0	0	0	1	0	0	0	0	0	0	0	0	0	0	0	0
Polyangium	1.19722e-06	0	0	0	0	0	0	0	0	0	0	3.59167e-06	0	0	0	0	0	0	0	0	0	0	0	0	0	0	0	0	0	0	0	0	0	0	0	0	0	0	7.18334e-06	0	0	0	0	0	0	0	0	0	0	0	0	0	0	0	0	0	0	0	0	0	0	0	0	0	0	0	0	0	0	0	0	0	0	0	0	0	0	0	0	0	0	0	0	0	0	0	1	0	0	0	0	0	0	0	0	0	0	0	0	0	0	0	0	0	0	0	0	0	0	0	0	0	0	0	0	0	0	0	0	0	0	0	0	0	0	0	0	0	0
Beutenbergia	0	8.05475e-07	0	0	0	0	0	0	0	0	0	0	0	0	3.2219e-06	0	0	0	0	0	0	0	0	0	0	0	0	0	0	0	0	0	0	0	0	0	0	0	0	0	0	0	0	6.4438e-06	0	0	0	0	0	0	0	0	0	0	0	0	0	0	0	0	0	0	0	0	0	0	0	0	0	0	0	0	0	0	0	0	0	0	0	0	0	0	0	0	0	0	0	0	0	0	0	1	0	0	0	0	0	0	0	0	0	0	0	0	0	0	0	0	0	0	0	0	0	0	0	0	0	0	0	0	0	0	0	0	0	0	0	0	0
Desulfonauticus	0	0	0	0	0	0	0	5.26924e-07	0	0	0	0	0	0	0	0	0	0	0	0	0	0	0	0	0	0	0	0	0	1.58077e-06	0	0	0	0	0	0	0	0	0	0	0	0	0	0	0	0	0	0	0	0	0	0	0	0	0	0	0	0	0	0	0	0	0	0	0	0	0	0	0	0	0	0	0	3.16155e-06	0	0	0	0	0	0	0	0	0	0	0	0	0	0	0	0	0	0	0	0	0	0	0	0	0	0	0	0	0	0	0	0	0	0	0	0	0	0	0	0	0	0	0	0	0	0	0	1	0	0	0	0	0	0	0
Denitrovibrio	0	0	0	0	0	0	0	5.26924e-07	0	0	0	0	0	0	0	0	0	0	0	0	0	0	0	0	0	0	0	0	0	1.58077e-06	0	0	0	0	0	0	0	0	0	0	0	0	0	0	0	0	0	0	0	0	0	0	0	0	0	0	0	0	0	0	0	0	0	0	0	0	0	0	0	0	0	0	0	3.16155e-06	0	0	0	0	0	0	0	0	0	0	0	0	0	0	0	0	0	0	0	0	0	0	0	0	0	0	0	0	0	0	0	0	0	0	0	0	0	0	0	0	0	0	0	0	0	0	0	1	0	0	0	0	0	0	0
Ignavigranum	0	0	0	0	0	0	0	5.26924e-07	0	0	0	0	0	0	0	0	0	0	0	0	0	0	0	0	0	0	0	0	0	1.58077e-06	0	0	0	0	0	0	0	0	0	0	0	0	0	0	0	0	0	0	0	0	0	0	0	0	0	0	0	0	0	0	0	0	0	0	0	0	0	0	0	0	0	0	0	3.16155e-06	0	0	0	0	0	0	0	0	0	0	0	0	0	0	0	0	0	0	0	0	0	0	0	0	0	0	0	0	0	0	0	0	0	0	0	0	0	0	0	0	0	0	0	0	0	0	0	1	0	0	0	0	0	0	0
Albirhodobacter	0	0	0	0	0	0	0	5.26924e-07	0	0	0	0	0	0	0	0	0	0	0	0	0	0	0	0	0	0	0	0	0	1.58077e-06	0	0	0	0	0	0	0	0	0	0	0	0	0	0	0	0	0	0	0	0	0	0	0	0	0	0	0	0	0	0	0	0	0	0	0	0	0	0	0	0	0	0	0	3.16155e-06	0	0	0	0	0	0	0	0	0	0	0	0	0	0	0	0	0	0	0	0	0	0	0	0	0	0	0	0	0	0	0	0	0	0	0	0	0	0	0	0	0	0	0	0	0	0	0	1	0	0	0	0	0	0	0
Propionicicella	0	7.59472e-07	0	0	0	0	0	0	0	0	0	0	0	0	0	3.03789e-06	0	0	0	0	0	0	0	0	0	0	0	0	0	0	0	0	0	0	0	0	0	0	0	0	0	0	0	0	0	0	6.07578e-06	0	0	0	0	0	0	0	0	0	0	0	0	0	0	0	0	0	0	0	0	0	0	0	0	0	0	0	0	0	0	0	0	0	0	0	0	0	0	0	0	0	0	0	0	0	0	0	1	0	0	0	0	0	0	0	0	0	0	0	0	0	0	0	0	0	0	0	0	0	0	0	0	0	0	0	0	0	0	0	0	0	0
Asaia	1.44965e-06	0	0	0	0	0	0	0	0	4.34896e-06	0	0	0	0	0	0	0	0	0	0	0	0	0	0	0	0	0	0	0	0	0	0	0	0	8.69792e-06	0	0	0	0	0	0	0	0	0	0	0	0	0	0	0	0	0	0	0	0	0	0	0	0	0	0	0	0	0	0	0	0	0	0	0	0	0	0	0	0	0	0	0	0	0	0	0	1	0	0	0	0	0	0	0	0	0	0	0	0	0	0	0	0	0	0	0	0	0	0	0	0	0	0	0	0	0	0	0	0	0	0	0	0	0	0	0	0	0	0	0	0	0	0
Symbiobacterium	1.44965e-06	0	0	0	0	0	0	0	0	4.34896e-06	0	0	0	0	0	0	0	0	0	0	0	0	0	0	0	0	0	0	0	0	0	0	0	0	8.69792e-06	0	0	0	0	0	0	0	0	0	0	0	0	0	0	0	0	0	0	0	0	0	0	0	0	0	0	0	0	0	0	0	0	0	0	0	0	0	0	0	0	0	0	0	0	0	0	0	1	0	0	0	0	0	0	0	0	0	0	0	0	0	0	0	0	0	0	0	0	0	0	0	0	0	0	0	0	0	0	0	0	0	0	0	0	0	0	0	0	0	0	0	0	0	0
Hydrogenobacter	0	0	1.53172e-06	0	0	0	0	0	0	0	0	0	0	0	0	0	0	0	4.59517e-06	0	0	0	0	0	0	0	0	0	0	0	0	0	0	0	0	0	0	0	0	0	0	0	0	0	0	0	0	0	0	0	0	9.19033e-06	0	0	0	0	0	0	0	0	0	0	0	0	0	0	0	0	0	0	0	0	0	0	0	0	0	0	0	0	0	0	0	0	0	0	0	0	0	0	0	0	0	0	0	0	0	0	0	1	0	0	0	0	0	0	0	0	0	0	0	0	0	0	0	0	0	0	0	0	0	0	0	0	0	0	0	0	0
Rubinisphaera	0	0	0	0	0	0	0	5.26924e-07	0	0	0	0	0	0	0	0	0	0	0	0	0	0	0	0	0	0	0	0	0	1.58077e-06	0	0	0	0	0	0	0	0	0	0	0	0	0	0	0	0	0	0	0	0	0	0	0	0	0	0	0	0	0	0	0	0	0	0	0	0	0	0	0	0	0	0	0	3.16155e-06	0	0	0	0	0	0	0	0	0	0	0	0	0	0	0	0	0	0	0	0	0	0	0	0	0	0	0	0	0	0	0	0	0	0	0	0	0	0	0	0	0	0	0	0	0	0	0	1	0	0	0	0	0	0	0
Haloactinopolyspora	1.05873e-06	0	0	0	0	0	0	0	0	0	3.17618e-06	0	0	0	0	0	0	0	0	0	0	0	0	0	0	0	0	0	0	0	0	0	0	0	0	6.35235e-06	0	0	0	0	0	0	0	0	0	0	0	0	0	0	0	0	0	0	0	0	0	0	0	0	0	0	0	0	0	0	0	0	0	0	0	0	0	0	0	0	0	0	0	0	0	0	0	1	0	0	0	0	0	0	0	0	0	0	0	0	0	0	0	0	0	0	0	0	0	0	0	0	0	0	0	0	0	0	0	0	0	0	0	0	0	0	0	0	0	0	0	0	0
Planctopirus	1.05873e-06	0	0	0	0	0	0	0	0	0	3.17618e-06	0	0	0	0	0	0	0	0	0	0	0	0	0	0	0	0	0	0	0	0	0	0	0	0	6.35235e-06	0	0	0	0	0	0	0	0	0	0	0	0	0	0	0	0	0	0	0	0	0	0	0	0	0	0	0	0	0	0	0	0	0	0	0	0	0	0	0	0	0	0	0	0	0	0	0	1	0	0	0	0	0	0	0	0	0	0	0	0	0	0	0	0	0	0	0	0	0	0	0	0	0	0	0	0	0	0	0	0	0	0	0	0	0	0	0	0	0	0	0	0	0
Crossiella	0	0	0	0	0	0	0	7.07012e-07	0	0	0	0	0	0	0	0	0	0	0	0	0	0	0	0	0	0	0	0	2.12103e-06	0	0	0	0	0	0	0	0	0	0	0	0	0	0	0	0	0	0	0	0	0	0	0	0	0	0	0	0	0	0	0	0	0	0	0	0	0	0	0	0	0	0	4.24207e-06	0	0	0	0	0	0	0	0	0	0	0	0	0	0	0	0	0	0	0	0	0	0	0	0	0	0	0	0	0	0	0	0	0	0	0	0	0	0	0	0	0	0	0	0	0	0	0	1	0	0	0	0	0	0	0	0	0
Natribacillus	0	8.53796e-07	0	0	0	0	0	0	0	0	0	0	0	3.41518e-06	0	0	0	0	0	0	0	0	0	0	0	0	0	0	0	0	0	0	0	0	0	0	0	0	0	0	0	6.83037e-06	0	0	0	0	0	0	0	0	0	0	0	0	0	0	0	0	0	0	0	0	0	0	0	0	0	0	0	0	0	0	0	0	0	0	0	0	0	0	0	0	0	0	0	0	0	0	0	1	0	0	0	0	0	0	0	0	0	0	0	0	0	0	0	0	0	0	0	0	0	0	0	0	0	0	0	0	0	0	0	0	0	0	0	0	0	0	0
Helcobacillus	0	8.53796e-07	0	0	0	0	0	0	0	0	0	0	0	3.41518e-06	0	0	0	0	0	0	0	0	0	0	0	0	0	0	0	0	0	0	0	0	0	0	0	0	0	0	0	6.83037e-06	0	0	0	0	0	0	0	0	0	0	0	0	0	0	0	0	0	0	0	0	0	0	0	0	0	0	0	0	0	0	0	0	0	0	0	0	0	0	0	0	0	0	0	0	0	0	0	1	0	0	0	0	0	0	0	0	0	0	0	0	0	0	0	0	0	0	0	0	0	0	0	0	0	0	0	0	0	0	0	0	0	0	0	0	0	0	0
Mangrovimonas	0	0	0	0	0	0	0	7.07012e-07	0	0	0	0	0	0	0	0	0	0	0	0	0	0	0	0	0	0	0	0	2.12103e-06	0	0	0	0	0	0	0	0	0	0	0	0	0	0	0	0	0	0	0	0	0	0	0	0	0	0	0	0	0	0	0	0	0	0	0	0	0	0	0	0	0	0	4.24207e-06	0	0	0	0	0	0	0	0	0	0	0	0	0	0	0	0	0	0	0	0	0	0	0	0	0	0	0	0	0	0	0	0	0	0	0	0	0	0	0	0	0	0	0	0	0	0	0	1	0	0	0	0	0	0	0	0	0
Acidicapsa	0	0	0	0	0	0	0	5.26924e-07	0	0	0	0	0	0	0	0	0	0	0	0	0	0	0	0	0	0	0	0	0	1.58077e-06	0	0	0	0	0	0	0	0	0	0	0	0	0	0	0	0	0	0	0	0	0	0	0	0	0	0	0	0	0	0	0	0	0	0	0	0	0	0	0	0	0	0	0	3.16155e-06	0	0	0	0	0	0	0	0	0	0	0	0	0	0	0	0	0	0	0	0	0	0	0	0	0	0	0	0	0	0	0	0	0	0	0	0	0	0	0	0	0	0	0	0	0	0	0	1	0	0	0	0	0	0	0
Crocinitomix	0	8.53796e-07	0	0	0	0	0	0	0	0	0	0	0	3.41518e-06	0	0	0	0	0	0	0	0	0	0	0	0	0	0	0	0	0	0	0	0	0	0	0	0	0	0	0	6.83037e-06	0	0	0	0	0	0	0	0	0	0	0	0	0	0	0	0	0	0	0	0	0	0	0	0	0	0	0	0	0	0	0	0	0	0	0	0	0	0	0	0	0	0	0	0	0	0	0	1	0	0	0	0	0	0	0	0	0	0	0	0	0	0	0	0	0	0	0	0	0	0	0	0	0	0	0	0	0	0	0	0	0	0	0	0	0	0	0
Dermatophilus	0	6.83763e-07	0	0	0	0	0	0	0	0	0	0	2.73505e-06	0	0	0	0	0	0	0	0	0	0	0	0	0	0	0	0	0	0	0	0	0	0	0	0	0	0	5.4701e-06	0	0	0	0	0	0	0	0	0	0	0	0	0	0	0	0	0	0	0	0	0	0	0	0	0	0	0	0	0	0	0	0	0	0	0	0	0	0	0	0	0	0	0	0	0	0	0	1	0	0	0	0	0	0	0	0	0	0	0	0	0	0	0	0	0	0	0	0	0	0	0	0	0	0	0	0	0	0	0	0	0	0	0	0	0	0	0	0	0
Prosthecochloris	0	7.59472e-07	0	0	0	0	0	0	0	0	0	0	0	0	0	3.03789e-06	0	0	0	0	0	0	0	0	0	0	0	0	0	0	0	0	0	0	0	0	0	0	0	0	0	0	0	0	0	0	6.07578e-06	0	0	0	0	0	0	0	0	0	0	0	0	0	0	0	0	0	0	0	0	0	0	0	0	0	0	0	0	0	0	0	0	0	0	0	0	0	0	0	0	0	0	0	0	0	0	0	1	0	0	0	0	0	0	0	0	0	0	0	0	0	0	0	0	0	0	0	0	0	0	0	0	0	0	0	0	0	0	0	0	0	0
Basfia	0	0	0	1.8196e-06	0	0	0	0	0	0	0	0	0	0	0	0	0	0	0	0	5.45881e-06	0	0	0	0	0	0	0	0	0	0	0	0	0	0	0	0	0	0	0	0	0	0	0	0	0	0	0	0	0	0	0	0	0	0	0	1.09176e-05	0	0	0	0	0	0	0	0	0	0	0	0	0	0	0	0	0	0	0	0	0	0	0	0	0	0	0	0	0	0	0	0	0	0	0	0	0	0	0	0	0	0	0	0	0	0	0	1	0	0	0	0	0	0	0	0	0	0	0	0	0	0	0	0	0	0	0	0	0	0	0	0
Paludibacter	0	0	0	1.8196e-06	0	0	0	0	0	0	0	0	0	0	0	0	0	0	0	0	5.45881e-06	0	0	0	0	0	0	0	0	0	0	0	0	0	0	0	0	0	0	0	0	0	0	0	0	0	0	0	0	0	0	0	0	0	0	0	1.09176e-05	0	0	0	0	0	0	0	0	0	0	0	0	0	0	0	0	0	0	0	0	0	0	0	0	0	0	0	0	0	0	0	0	0	0	0	0	0	0	0	0	0	0	0	0	0	0	0	1	0	0	0	0	0	0	0	0	0	0	0	0	0	0	0	0	0	0	0	0	0	0	0	0
Pseudarcicella	0	0	0	7.50605e-07	0	0	0	0	0	0	0	0	0	0	0	0	0	0	0	0	0	2.25182e-06	0	0	0	0	0	0	0	0	0	0	0	0	0	0	0	0	0	0	0	0	0	0	0	0	0	0	0	0	0	0	0	0	0	0	0	0	4.50363e-06	0	0	0	0	0	0	0	0	0	0	0	0	0	0	0	0	0	0	0	0	0	0	0	0	0	0	0	0	0	0	0	0	0	0	0	0	0	0	0	0	0	0	0	0	0	0	0	1	0	0	0	0	0	0	0	0	0	0	0	0	0	0	0	0	0	0	0	0	0	0
Motilibacter	0	8.05475e-07	0	0	0	0	0	0	0	0	0	0	0	0	3.2219e-06	0	0	0	0	0	0	0	0	0	0	0	0	0	0	0	0	0	0	0	0	0	0	0	0	0	0	0	0	6.4438e-06	0	0	0	0	0	0	0	0	0	0	0	0	0	0	0	0	0	0	0	0	0	0	0	0	0	0	0	0	0	0	0	0	0	0	0	0	0	0	0	0	0	0	0	0	0	0	0	1	0	0	0	0	0	0	0	0	0	0	0	0	0	0	0	0	0	0	0	0	0	0	0	0	0	0	0	0	0	0	0	0	0	0	0	0	0
Thermoflavifilum	0	0	9.25047e-07	0	0	0	0	0	0	0	0	0	0	0	0	0	2.77514e-06	0	0	0	0	0	0	0	0	0	0	0	0	0	0	0	0	0	0	0	0	0	0	0	0	0	0	0	0	0	0	0	5.55028e-06	0	0	0	0	0	0	0	0	0	0	0	0	0	0	0	0	0	0	0	0	0	0	0	0	0	0	0	0	0	0	0	0	0	0	0	0	0	0	0	0	0	0	0	0	0	0	0	1	0	0	0	0	0	0	0	0	0	0	0	0	0	0	0	0	0	0	0	0	0	0	0	0	0	0	0	0	0	0	0	0
Halogranum	0	8.05475e-07	0	0	0	0	0	0	0	0	0	0	0	0	3.2219e-06	0	0	0	0	0	0	0	0	0	0	0	0	0	0	0	0	0	0	0	0	0	0	0	0	0	0	0	0	6.4438e-06	0	0	0	0	0	0	0	0	0	0	0	0	0	0	0	0	0	0	0	0	0	0	0	0	0	0	0	0	0	0	0	0	0	0	0	0	0	0	0	0	0	0	0	0	0	0	0	1	0	0	0	0	0	0	0	0	0	0	0	0	0	0	0	0	0	0	0	0	0	0	0	0	0	0	0	0	0	0	0	0	0	0	0	0	0
Chelonobacter	0	0	9.25047e-07	0	0	0	0	0	0	0	0	0	0	0	0	0	2.77514e-06	0	0	0	0	0	0	0	0	0	0	0	0	0	0	0	0	0	0	0	0	0	0	0	0	0	0	0	0	0	0	0	5.55028e-06	0	0	0	0	0	0	0	0	0	0	0	0	0	0	0	0	0	0	0	0	0	0	0	0	0	0	0	0	0	0	0	0	0	0	0	0	0	0	0	0	0	0	0	0	0	0	0	1	0	0	0	0	0	0	0	0	0	0	0	0	0	0	0	0	0	0	0	0	0	0	0	0	0	0	0	0	0	0	0	0
Haloarchaeobius	0	4.55715e-07	0	0	0	0	0	0	0	0	0	0	0	0	0	1.82286e-06	0	0	0	0	0	0	0	0	0	0	0	0	0	0	0	0	0	0	0	0	0	0	0	0	0	0	0	0	0	3.64572e-06	0	0	0	0	0	0	0	0	0	0	0	0	0	0	0	0	0	0	0	0	0	0	0	0	0	0	0	0	0	0	0	0	0	0	0	0	0	0	0	0	0	0	0	0	0	0	0	1	0	0	0	0	0	0	0	0	0	0	0	0	0	0	0	0	0	0	0	0	0	0	0	0	0	0	0	0	0	0	0	0	0	0	0
Cryptobacterium	0	6.83763e-07	0	0	0	0	0	0	0	0	0	0	2.73505e-06	0	0	0	0	0	0	0	0	0	0	0	0	0	0	0	0	0	0	0	0	0	0	0	0	0	0	5.4701e-06	0	0	0	0	0	0	0	0	0	0	0	0	0	0	0	0	0	0	0	0	0	0	0	0	0	0	0	0	0	0	0	0	0	0	0	0	0	0	0	0	0	0	0	0	0	0	0	1	0	0	0	0	0	0	0	0	0	0	0	0	0	0	0	0	0	0	0	0	0	0	0	0	0	0	0	0	0	0	0	0	0	0	0	0	0	0	0	0	0
Desulfonatronobacter	0	6.83763e-07	0	0	0	0	0	0	0	0	0	0	2.73505e-06	0	0	0	0	0	0	0	0	0	0	0	0	0	0	0	0	0	0	0	0	0	0	0	0	0	0	5.4701e-06	0	0	0	0	0	0	0	0	0	0	0	0	0	0	0	0	0	0	0	0	0	0	0	0	0	0	0	0	0	0	0	0	0	0	0	0	0	0	0	0	0	0	0	0	0	0	0	1	0	0	0	0	0	0	0	0	0	0	0	0	0	0	0	0	0	0	0	0	0	0	0	0	0	0	0	0	0	0	0	0	0	0	0	0	0	0	0	0	0
Thermacetogenium	0	4.55715e-07	0	0	0	0	0	0	0	0	0	0	0	0	0	1.82286e-06	0	0	0	0	0	0	0	0	0	0	0	0	0	0	0	0	0	0	0	0	0	0	0	0	0	0	0	0	0	3.64572e-06	0	0	0	0	0	0	0	0	0	0	0	0	0	0	0	0	0	0	0	0	0	0	0	0	0	0	0	0	0	0	0	0	0	0	0	0	0	0	0	0	0	0	0	0	0	0	0	1	0	0	0	0	0	0	0	0	0	0	0	0	0	0	0	0	0	0	0	0	0	0	0	0	0	0	0	0	0	0	0	0	0	0	0
Mesoflavibacter	0	4.55715e-07	0	0	0	0	0	0	0	0	0	0	0	0	0	1.82286e-06	0	0	0	0	0	0	0	0	0	0	0	0	0	0	0	0	0	0	0	0	0	0	0	0	0	0	0	0	0	3.64572e-06	0	0	0	0	0	0	0	0	0	0	0	0	0	0	0	0	0	0	0	0	0	0	0	0	0	0	0	0	0	0	0	0	0	0	0	0	0	0	0	0	0	0	0	0	0	0	0	1	0	0	0	0	0	0	0	0	0	0	0	0	0	0	0	0	0	0	0	0	0	0	0	0	0	0	0	0	0	0	0	0	0	0	0
Rhodocista	0	8.53796e-07	0	0	0	0	0	0	0	0	0	0	0	3.41518e-06	0	0	0	0	0	0	0	0	0	0	0	0	0	0	0	0	0	0	0	0	0	0	0	0	0	0	0	6.83037e-06	0	0	0	0	0	0	0	0	0	0	0	0	0	0	0	0	0	0	0	0	0	0	0	0	0	0	0	0	0	0	0	0	0	0	0	0	0	0	0	0	0	0	0	0	0	0	0	1	0	0	0	0	0	0	0	0	0	0	0	0	0	0	0	0	0	0	0	0	0	0	0	0	0	0	0	0	0	0	0	0	0	0	0	0	0	0	0
Cryptomonadaceae	0	4.55715e-07	0	0	0	0	0	0	0	0	0	0	0	0	0	1.82286e-06	0	0	0	0	0	0	0	0	0	0	0	0	0	0	0	0	0	0	0	0	0	0	0	0	0	0	0	0	0	3.64572e-06	0	0	0	0	0	0	0	0	0	0	0	0	0	0	0	0	0	0	0	0	0	0	0	0	0	0	0	0	0	0	0	0	0	0	0	0	0	0	0	0	0	0	0	0	0	0	0	1	0	0	0	0	0	0	0	0	0	0	0	0	0	0	0	0	0	0	0	0	0	0	0	0	0	0	0	0	0	0	0	0	0	0	0
Pseudogulbenkiania	0	4.55715e-07	0	0	0	0	0	0	0	0	0	0	0	0	0	1.82286e-06	0	0	0	0	0	0	0	0	0	0	0	0	0	0	0	0	0	0	0	0	0	0	0	0	0	0	0	0	0	3.64572e-06	0	0	0	0	0	0	0	0	0	0	0	0	0	0	0	0	0	0	0	0	0	0	0	0	0	0	0	0	0	0	0	0	0	0	0	0	0	0	0	0	0	0	0	0	0	0	0	1	0	0	0	0	0	0	0	0	0	0	0	0	0	0	0	0	0	0	0	0	0	0	0	0	0	0	0	0	0	0	0	0	0	0	0
Celeribacter	0	4.55715e-07	0	0	0	0	0	0	0	0	0	0	0	0	0	1.82286e-06	0	0	0	0	0	0	0	0	0	0	0	0	0	0	0	0	0	0	0	0	0	0	0	0	0	0	0	0	0	3.64572e-06	0	0	0	0	0	0	0	0	0	0	0	0	0	0	0	0	0	0	0	0	0	0	0	0	0	0	0	0	0	0	0	0	0	0	0	0	0	0	0	0	0	0	0	0	0	0	0	1	0	0	0	0	0	0	0	0	0	0	0	0	0	0	0	0	0	0	0	0	0	0	0	0	0	0	0	0	0	0	0	0	0	0	0
Tannerella	0	0	1.1923e-06	0	0	0	0	0	0	0	0	0	0	0	0	0	0	3.5769e-06	0	0	0	0	0	0	0	0	0	0	0	0	0	0	0	0	0	0	0	0	0	0	0	0	0	0	0	0	0	0	0	0	7.15379e-06	0	0	0	0	0	0	0	0	0	0	0	0	0	0	0	0	0	0	0	0	0	0	0	0	0	0	0	0	0	0	0	0	0	0	0	0	0	0	0	0	0	0	0	0	0	0	0	1	0	0	0	0	0	0	0	0	0	0	0	0	0	0	0	0	0	0	0	0	0	0	0	0	0	0	0	0	0	0
total reads (columns CE:DZ)																																																																																		188203	114970	157422	164264	141704	139211	182812	170267	146405	144515	155188	231983	274294	164588	241117	180171	194039	139786	108810	186565	133247	148766	227630	91595	167990	222043	218732	265181	139996	331473	221692	245638	224430	376242	255405	396466	182498	216208	235734	340110	316301	331019	324685	388556	248370	479415	294622	300468
# genera >1%	18	15	17	14	11	16	12	11	9	16	19	20	14	13	16	14	13	13	16	16	14	7	10	13	4	16	17	9	11	9	12	5	8

### Sheet: Species (counts)
	read counts per sample
Species	EY1K	EY1R	EY3K	EY3R	EY4K	EY4R	EO5K	EO5R	EO6K	EO6R	EO7K	EO7R	EO8K	EO8R	EYW23K	EYW23R	EYW24K	EYW24R	EYW26K	EYW26R	EOW27K	EOW27R	EOW28K	EOW28R	EOW30K	EOW30R	N9K	N9R	N10K	N10R	N11K	N11R	N12K	N12R	N13K	N13R	F15K	F15R	F16K	F16R	F17K	F17R	M19K	M19R	M20K	M20R	M21K	M21R
Abiotrophia Abiotrophia_defectiva(D50541)	8	0	0	2	1	0	0	0	1	0	0	1	0	1	9	10	12	6	6	8	7	2	9	5	17	20	0	0	0	1	18	24	13	8	13	5	8	6	9	3	32	29	15	21	31	45	30	48
Acanthopleuribacter Acanthopleuribacter_pedis(AB303221)	1	0	1	0	0	0	0	1	0	0	0	0	0	0	0	0	0	0	0	0	0	0	0	0	0	1	0	0	0	0	0	0	0	0	0	0	0	0	0	0	0	0	0	0	0	0	0	0
Acaricomes Acaricomes_phytoseiuli(AJ812213)	2	0	0	1	2	2	1	8	2	5	1	0	8	0	0	0	1	0	1	0	0	0	1	2	0	0	0	0	0	0	0	0	0	0	0	0	0	0	0	1	0	0	0	2	0	0	0	2
Acetanaerobacterium Acetanaerobacterium_elongatum(AY487928)	0	0	0	0	0	0	0	0	0	0	0	0	0	0	0	0	0	0	0	0	0	0	0	0	0	0	0	0	0	1	1	0	0	0	0	0	0	0	0	0	0	0	0	0	0	0	0	0
Acetatifactor Acetatifactor_muris(HM989805)	0	0	0	1	0	1	0	0	0	0	0	0	0	0	0	0	0	0	0	2	0	0	0	0	2	3	0	0	0	0	0	0	0	0	0	0	0	0	0	0	0	0	0	0	0	0	0	0
Acetitomaculum Acetitomaculum_ruminis(M59083)	1	1	0	0	0	0	1	1	1	1	1	1	2	3	0	0	0	0	0	0	0	0	0	2	0	3	1	2	0	22	0	1	7	9	7	11	1	0	3	3	4	2	0	1	1	2	0	0
Acetivibrio Acetivibrio_ethanolgignens(FR749897)	0	0	0	0	0	0	0	0	0	0	0	0	0	0	0	0	0	0	0	0	0	2	1	0	1	0	0	0	0	0	0	0	0	0	0	0	0	0	0	0	0	0	0	0	0	0	0	0
Acetoanaerobium Acetoanaerobium_noterae(GU562448)	0	0	0	0	0	0	0	0	1	0	0	0	0	0	0	0	0	0	0	0	0	0	0	0	0	0	1	0	0	0	0	0	0	0	0	0	0	0	0	0	0	0	0	0	0	0	0	0
Acetoanaerobium Acetoanaerobium_pronyense(NR_136796.1)	0	0	0	0	0	0	0	1	0	0	0	0	0	0	0	0	0	0	1	0	0	1	0	0	0	1	1	1	0	0	0	0	0	1	0	1	0	0	0	0	1	0	1	0	0	0	0	0
Acetobacter Acetobacter_aceti(AJ419840)	0	0	0	0	0	0	0	0	0	0	0	1	0	0	0	0	0	0	0	0	0	0	0	0	0	0	0	0	0	1	0	0	0	0	0	1	0	0	0	1	0	0	0	0	0	1	0	0
Acetobacter Acetobacter_cibinongensis(AB052710)	0	0	0	0	0	0	0	0	0	0	0	0	0	0	1	0	0	0	0	0	0	0	0	0	0	0	0	0	0	0	0	0	0	0	0	0	0	0	0	0	0	0	0	0	0	0	0	0
Acetobacterium Acetobacterium_bakii(X96960)	0	0	0	0	0	0	0	0	0	0	0	0	0	0	0	0	0	0	0	0	0	0	0	0	0	0	0	0	0	0	1	0	0	0	0	0	0	0	0	0	0	0	0	0	0	0	0	0
Acetobacterium Acetobacterium_fimetarium(X96959)	0	0	0	0	0	0	0	0	0	0	0	0	0	0	0	0	0	0	0	0	0	0	0	0	0	0	0	0	0	0	0	0	0	0	0	0	0	1	0	0	0	0	0	0	0	0	0	0
Acetobacteroides Bacteroidetes_bacterium(AB611036)	0	0	3	3	2	0	1	4	4	1	2	0	3	2	2	1	1	0	2	3	3	1	11	6	0	4	2	3	1	1	0	0	0	2	4	3	2	0	4	3	2	3	2	8	0	3	1	2
Acetohalobium Acetohalobium_arabaticum(X89077)	0	0	0	0	0	0	0	0	0	0	0	0	0	0	0	0	0	0	0	0	0	0	0	0	0	0	0	0	0	0	0	0	1	0	0	0	0	0	0	0	0	0	0	0	0	0	0	0
Acetonema Acetonema_longum(AJ010964)	0	0	0	0	0	0	0	0	0	0	0	0	1	1	0	1	0	0	1	1	0	0	1	0	0	1	0	0	1	3	2	1	1	1	2	2	0	1	0	1	2	1	1	0	1	1	0	1
Acholeplasma Acholeplasma_hippikon(AY538167)	0	0	0	0	0	0	0	1	0	0	1	0	0	1	0	0	0	0	0	0	0	0	1	0	0	0	0	0	1	0	0	0	0	0	0	0	0	0	0	0	0	0	0	1	1	0	0	0
Acholeplasma Acholeplasma_modicum(M23933)	0	0	0	0	0	0	0	0	0	0	0	0	0	0	0	0	0	0	0	1	0	0	0	0	0	0	0	0	0	0	0	0	0	0	0	0	0	0	0	0	0	0	0	0	0	0	0	0
Acholeplasma Acholeplasma_oculi(U14904)	0	0	0	0	2	0	0	0	0	0	0	1	0	0	0	0	0	0	0	0	0	0	0	0	1	0	1	0	0	0	1	0	0	0	0	0	0	0	0	0	0	1	0	0	0	0	0	0
Acholeplasma Acholeplasma_palmae(L33734)	0	0	0	1	0	0	0	0	0	0	0	0	0	0	0	0	0	0	0	0	0	0	0	0	0	0	0	0	0	0	0	0	0	0	0	0	0	0	0	0	0	0	0	0	0	0	0	0
Acholeplasma Acholeplasma_parvum(AY538170)	0	0	0	0	0	0	0	0	0	0	0	0	1	0	0	0	0	0	0	0	0	0	0	0	0	1	0	0	1	0	0	0	0	0	1	0	0	0	0	0	0	0	0	0	0	0	0	0
Acholeplasma Acholeplasma_pleciae(AY257485)	0	0	0	0	0	0	0	0	0	0	0	0	0	0	0	0	0	0	0	0	0	0	0	0	0	0	0	0	0	1	0	0	0	0	0	0	0	0	0	0	0	0	0	0	0	0	0	0
Acholeplasma Acholeplasma_vituli(AF031479)	0	1	0	2	0	0	0	1	0	0	1	0	0	0	0	0	0	0	0	0	0	1	0	0	0	0	0	0	0	0	0	1	0	0	0	0	0	0	1	0	1	0	1	0	0	1	0	0
Achromobacter Achromobacter_insolitus(AY170847)	0	0	0	0	0	0	0	0	0	0	0	0	0	0	0	0	0	0	0	0	0	6	4	0	0	0	0	0	0	0	0	0	0	0	0	0	0	0	0	0	0	0	0	0	0	0	0	1
Achromobacter Achromobacter_sp.(HE613446)	0	0	0	0	0	0	0	0	0	0	0	0	0	0	0	0	0	0	0	26	0	4	2	6	2	2	0	0	0	0	0	0	0	0	0	0	0	0	0	0	0	0	0	0	0	0	0	0
Achromobacter Achromobacter_sp.(KC986352)	51	9	44	40	27	4	61	62	59	43	51	155	104	41	51	36	27	30	30	136	25	2	0	0	6	1	10	14	21	66	15	9	13	39	23	58	74	68	91	95	94	71	0	8	14	14	5	7
Achromobacter Achromobacter_spanius(AY170848)	0	0	0	0	0	0	0	0	0	0	0	0	0	0	0	0	0	0	1	0	3	35	24	9	12	7	0	0	0	0	0	0	0	0	0	0	0	0	0	0	0	0	0	0	0	0	0	0
Achromobacter Achromobacter_xylosoxidans(Y14908)	1	0	0	0	0	0	0	0	0	0	0	0	0	0	0	0	0	0	0	0	0	1	0	0	0	0	0	0	0	0	0	0	0	0	0	0	0	0	0	0	0	0	0	0	0	0	0	1
Acidaminobacter Acidaminobacter_hydrogenoformans(AF016691)	0	0	1	0	1	0	0	0	0	0	0	0	0	0	0	1	0	0	0	1	0	0	1	0	0	1	0	0	0	0	0	0	0	0	0	0	0	1	0	0	2	0	1	1	0	1	0	0
Acidaminococcus Acidaminococcus_fermentans(X78017)	1	0	2	0	0	0	1	0	2	0	0	0	1	0	3	0	2	0	0	0	0	0	0	1	1	1	3	1	3	0	2	6	2	5	0	4	2	0	0	0	5	3	1	0	4	2	2	3
Acidaminococcus Acidaminococcus_intestini(AF473835)	1	0	2	3	0	0	1	0	2	0	0	0	0	0	1	2	1	0	2	0	1	2	1	1	4	5	0	0	2	2	11	7	7	3	1	2	2	1	1	1	11	5	3	6	10	5	6	16
Acidicaldus Acidicaldus_organivorans(AY140238)	0	0	0	1	0	0	0	0	0	0	0	0	0	0	0	0	0	0	0	0	0	0	0	0	0	1	0	0	0	0	0	0	0	0	0	1	0	0	0	0	0	0	0	0	0	0	0	0
Acidicapsa Acidicapsa_borealis(FR774763)	0	0	0	0	0	0	0	0	0	0	0	0	0	0	0	0	0	0	0	0	0	0	0	0	0	0	0	0	0	0	0	0	0	0	0	0	0	0	0	0	1	0	0	0	0	0	0	0
Acidiferrobacter Acidiferrobacter_thiooxydans(AF387301)	0	0	0	0	0	0	0	0	0	0	0	1	0	0	0	0	0	3	0	0	1	0	0	0	0	0	0	0	0	0	1	1	1	1	0	2	0	0	0	0	0	0	1	5	1	3	0	0
Acidiferrobacter Sulfuricaulis_limicola(NR_147747.1)	0	0	0	1	0	0	0	0	1	0	0	0	0	0	0	0	0	0	0	0	0	0	0	0	0	0	0	0	0	0	0	0	0	0	0	0	0	0	0	0	0	0	0	0	0	0	0	0
Acidiferrobacter Sulfurifustis_variabilis(NR_137347.1)	1	1	1	0	1	2	1	1	0	0	1	1	1	0	1	0	1	1	0	3	0	1	1	0	0	0	2	1	1	0	1	0	0	1	1	2	0	0	0	0	1	0	3	2	1	1	0	0
Acidimicrobium Acidimicrobium_ferrooxidans(U75647)	0	0	2	0	0	0	0	0	0	0	0	1	0	0	0	0	1	0	0	0	0	0	0	0	0	0	0	0	0	0	0	0	0	0	0	0	0	0	0	0	0	0	0	0	0	0	0	2
Acidiphilium Acidiphilium_cryptum(NR_119294.1)	0	0	0	0	0	0	0	0	0	0	0	0	0	0	0	0	0	0	0	0	0	0	0	0	1	0	0	0	0	0	0	0	0	0	0	1	0	0	0	0	0	0	0	0	0	0	0	0
Acidisoma Acidisoma_tundrae(AM947652)	0	0	0	0	0	0	0	0	0	0	0	0	0	0	0	0	0	0	0	0	0	0	0	0	0	0	0	0	0	0	0	0	0	0	1	0	0	0	0	0	0	0	0	0	0	0	0	0
Acidisphaera Acidisphaera_rubrifaciens(D86512)	0	0	0	0	0	0	0	0	9	2	0	0	0	0	0	0	0	0	0	0	0	0	0	0	0	0	0	3	0	0	0	0	0	0	0	0	0	0	0	0	0	0	0	0	0	0	0	0
Acidisphaera Rhodovastum_atsumiense(NR_112776.1)	1	0	0	0	0	0	0	0	1	3	0	0	0	0	0	0	0	0	0	0	0	0	0	0	0	0	0	0	1	0	0	0	0	0	0	0	0	0	2	3	0	0	0	0	0	0	0	0
Aciditerrimonas Aciditerrimonas_ferrireducens(AB517669)	0	0	0	2	0	0	1	0	2	0	0	1	1	0	0	0	1	0	0	0	0	0	1	0	0	0	1	0	0	1	0	0	0	1	0	1	1	0	3	0	0	0	0	1	0	0	1	0
Acidithiobacillus Acidithiobacillus_caldus(Z29975)	0	0	2	3	0	0	1	2	1	0	1	2	1	1	0	0	4	1	2	1	1	1	1	0	1	3	0	0	1	2	0	0	2	0	2	1	1	0	3	0	3	2	6	2	1	1	0	0
Acidithiobacillus Acidithiobacillus_ferrooxidans(NR_114599.1)	0	0	0	0	0	0	0	0	0	0	0	0	0	0	0	1	0	0	0	0	0	0	0	0	0	0	1	0	0	0	0	0	0	0	0	0	0	0	1	0	0	0	0	0	0	0	0	0
Acidobacterium Acidobacterium_capsulatum(D26171)	0	0	0	0	0	0	0	0	0	0	0	0	0	0	0	0	0	0	0	0	0	0	0	0	0	0	0	0	0	0	0	0	0	0	0	0	0	0	0	0	0	0	0	0	0	0	1	0
Acidovorax Acidovorax_anthurii(AJ007013)	10	6	3	7	10	6	4	0	1	3	1	9	16	3	1	3	0	1	3	3	2	0	8	0	1	4	0	3	4	8	1	1	3	5	6	13	2	2	3	5	1	3	2	12	5	3	2	6
Acidovorax Acidovorax_caeni(AM084006)	5	5	13	19	4	17	29	28	15	23	15	36	45	19	6	10	6	4	10	17	5	6	14	5	0	4	2	3	12	23	6	6	15	14	15	29	7	3	13	21	7	6	5	5	0	2	3	5
Acidovorax Acidovorax_defluvii(Y18616)	13	6	1	1	1	0	1	0	0	0	1	4	3	2	1	5	1	1	5	2	10	4	4	0	0	7	17	26	141	71	13	19	57	136	283	492	2	0	4	4	3	2	2	1	0	1	0	1
Acidovorax Acidovorax_delafieldii(AF078764)	1	2	0	2	0	3	2	3	0	1	0	1	1	0	0	0	0	0	1	0	2	0	0	0	0	0	1	0	11	18	1	2	9	8	11	25	1	1	1	2	1	2	0	0	0	0	0	1
Acidovorax Acidovorax_facilis(AF078765)	1	1	0	0	0	0	0	0	0	0	1	0	0	1	1	0	0	0	0	0	0	0	0	0	0	0	0	0	1	0	0	0	0	0	1	0	0	0	1	0	0	0	0	0	0	0	0	0
Acidovorax Acidovorax_facilis(NR_114855.1)	0	0	0	0	0	0	0	1	1	0	0	6	0	0	0	0	0	0	0	0	0	0	0	0	0	0	1	0	1	5	0	0	2	0	0	6	0	1	0	0	0	1	0	0	0	0	3	0
Acidovorax Acidovorax_konjaci(AJ420325)	4	1	1	6	1	1	4	9	2	3	2	1	8	2	0	0	0	0	0	0	1	4	0	1	1	3	0	1	1	1	0	0	2	1	2	1	1	0	3	1	0	0	2	0	0	0	0	2
Acidovorax Acidovorax_konjaci(NR_114463.1)	1	1	1	0	3	1	1	4	1	0	1	0	2	1	0	2	0	0	0	0	1	1	0	0	1	1	0	0	1	2	2	0	0	0	0	0	0	0	1	2	1	0	0	0	0	0	1	0
Acidovorax Acidovorax_radicis(HM027578)	119	53	49	49	15	37	42	25	14	11	9	18	48	22	1	2	0	0	4	5	13	12	5	2	2	10	3	5	27	5	2	8	6	31	50	95	11	5	7	15	8	2	23	41	17	11	7	5
Acidovorax Acidovorax_soli(FJ599672)	0	0	0	2	1	1	0	1	0	0	2	0	1	2	0	0	0	1	3	1	5	1	1	0	0	5	30	23	106	328	19	20	80	112	327	511	2	1	3	3	5	3	0	0	0	0	1	0
Acidovorax Acidovorax_temperans(AF078766)	14	12	16	31	10	7	13	31	17	6	17	29	35	28	8	4	10	4	15	15	9	8	23	9	6	5	10	9	18	44	13	1	27	29	28	55	11	7	22	21	10	7	11	21	6	7	5	16
Acidovorax Acidovorax_valerianellae(AJ431731)	16	14	14	26	10	7	14	4	10	17	8	28	34	12	19	23	13	2	15	24	8	8	29	3	1	4	1	5	3	42	3	4	6	24	39	39	8	7	12	29	6	5	7	13	2	2	9	10
Acidovorax Acidovorax_wautersii(JQ946365)	290	138	238	242	173	181	119	91	63	110	130	146	484	256	444	310	439	259	462	958	202	353	609	341	92	134	239	305	551	464	179	242	253	493	896	1307	1006	967	1165	1033	569	437	146	185	221	376	74	68
Acinetobacter Acinetobacter_albensis(NR_145641.1)	0	1	2	0	0	2	7	0	5	2	2	2	4	3	0	0	0	0	0	0	0	1	3	0	0	0	0	0	0	0	0	0	0	0	0	0	1	0	0	0	0	0	1	1	0	0	0	3
Acinetobacter Acinetobacter_antiviralis(NR_115739.1)	0	0	0	0	0	0	0	0	0	0	0	0	0	0	0	0	0	0	0	0	0	0	0	0	0	1	0	0	0	0	0	0	0	0	0	0	0	0	0	0	0	0	0	0	0	0	0	0
Acinetobacter Acinetobacter_baumannii(X81660)	16	11	19	16	19	8	34	29	22	16	18	26	42	32	15	10	4	5	7	15	7	5	12	6	7	13	0	0	0	0	0	1	2	8	3	3	0	0	0	0	0	0	4	5	0	0	7	10
Acinetobacter Acinetobacter_baylyi(AF509820)	0	0	0	0	0	0	0	0	0	0	0	0	0	0	0	0	0	0	0	0	0	0	0	0	0	1	0	0	0	0	0	0	0	0	1	0	0	0	0	0	0	0	0	0	0	0	0	0
Acinetobacter Acinetobacter_beijerinckii(AJ626712)	9474	5667	10014	7951	7860	7773	18142	13691	11765	12189	12272	16704	25603	14736	64	27	41	25	71	72	612	713	1990	514	466	440	49	30	21	18	42	16	134	281	101	115	21	32	58	85	17	7	4413	5981	86	123	5077	5570
Acinetobacter Acinetobacter_bereziniae(Z93443)	0	0	0	5	0	0	15	23	22	15	10	28	30	25	46	30	24	10	27	24	23	18	25	17	35	32	0	0	0	0	0	0	5	16	4	10	0	0	1	1	0	0	6	5	1	0	3	2
Acinetobacter Acinetobacter_bohemicus(KF679797)	0	0	0	0	12	0	0	0	0	0	0	0	0	0	0	0	0	0	0	0	0	0	0	0	0	0	0	0	0	0	0	0	0	0	0	0	0	0	0	0	0	0	0	0	0	0	0	0
Acinetobacter Acinetobacter_boissieri(JQ771141)	0	0	0	0	0	0	0	0	2	0	0	1	2	0	1	2	0	0	1	0	0	0	1	0	0	3	0	0	0	0	0	0	1	0	1	1	0	0	0	0	0	0	0	1	0	0	0	0
Acinetobacter Acinetobacter_bouvetii(AF509827)	4	1	2	2	2	2	5	5	3	2	3	3	10	7	2	3	3	1	0	1	0	1	1	1	1	2	0	0	0	1	0	0	0	0	0	1	0	0	0	0	0	0	1	3	0	0	1	4
Acinetobacter Acinetobacter_bouvetii(NR_117628.1)	27	22	36	41	37	19	65	63	51	40	28	65	91	46	5	0	1	1	3	3	2	1	11	3	5	9	0	0	1	0	0	0	2	7	1	1	0	0	2	0	0	0	12	35	0	0	17	25
Acinetobacter Acinetobacter_brisouii(DQ832256)	1	0	2	3	6	0	6	4	5	3	2	2	3	5	0	1	1	0	1	0	0	1	2	2	0	1	0	0	0	0	0	0	0	0	0	0	0	0	2	0	0	0	7	6	0	0	0	1
Acinetobacter Acinetobacter_calcoaceticus(NR_119357.1)	15	10	16	9	11	10	1	11	7	3	1	7	5	9	1	0	3	1	0	1	2	6	6	4	1	6	1	0	1	3	0	0	1	2	2	3	1	0	2	0	0	1	6	20	0	0	16	8
Acinetobacter Acinetobacter_gandensis(KM206131)	24	21	34	34	29	26	43	51	45	30	27	35	96	49	11	12	15	7	19	22	10	3	23	7	22	23	1	0	0	1	2	0	11	39	6	3	1	0	0	0	1	0	17	34	0	0	24	32
Acinetobacter Acinetobacter_gerneri(AF509829)	3	1	1	1	2	1	1	5	9	0	3	4	4	7	7	4	2	1	4	4	2	0	7	4	3	9	0	1	0	2	0	0	1	0	1	0	0	0	2	1	0	0	1	4	0	0	1	1
Acinetobacter Acinetobacter_gerneri(NR_117627.1)	3	1	3	4	3	1	41	33	46	32	20	45	74	48	71	56	24	20	23	63	31	30	45	25	43	51	0	0	1	3	1	0	9	25	17	21	0	0	6	5	1	0	6	15	0	1	7	17
Acinetobacter Acinetobacter_guillouiae(X81659)	5	1	11	24	39	22	6394	5052	6512	6487	4782	7340	13511	7396	15892	11519	5950	4514	6049	12067	6879	7894	9987	3924	8778	10654	58	92	295	599	68	67	2463	4995	2453	3638	59	48	545	658	102	84	1311	1973	97	192	1217	1253
Acinetobacter Acinetobacter_gyllenbergii(AJ293694)	9	7	17	8	38	28	10	7	6	7	5	10	13	8	0	1	1	1	1	1	1	0	7	4	1	4	0	0	0	0	0	0	0	0	0	0	0	0	0	0	0	0	6	12	0	1	6	16
Acinetobacter Acinetobacter_haemolyticus(X81662)	1	2	0	1	0	0	1	1	1	1	0	0	0	0	0	0	0	0	0	0	0	0	0	0	0	0	0	0	0	0	0	0	0	0	0	0	0	0	0	0	0	0	0	0	0	0	0	0
Acinetobacter Acinetobacter_harbinensis(KC843488)	16	10	12	8	16	8	33	19	21	20	18	15	42	18	0	0	0	0	0	0	0	0	4	6	0	3	0	0	0	0	0	0	2	0	0	0	0	0	0	0	0	0	5	5	0	0	3	7
Acinetobacter Acinetobacter_indicus(HM047743)	2	2	1	0	1	1	4	1	3	2	0	3	3	0	4	2	0	0	0	0	1	0	1	0	0	1	0	0	0	0	0	0	1	0	0	0	0	0	0	0	0	0	0	0	0	0	3	0
Acinetobacter Acinetobacter_johnsonii(NR_119114.1)	1230	743	1092	882	948	862	563	404	179	176	139	144	368	213	1	16	8	9	15	54	250	286	486	157	223	278	11	9	0	4	4	0	3	7	5	3	10	6	66	48	7	4	760	817	8	9	1067	1084
Acinetobacter Acinetobacter_johnsonii(Z93440)	2059	1101	1716	1155	1493	1531	805	488	240	285	251	269	670	342	6	13	25	23	23	115	331	385	639	242	309	405	12	12	1	5	2	2	7	21	7	4	12	12	82	77	7	20	1186	1353	13	20	1931	1503
Acinetobacter Acinetobacter_junii(X81664)	31	20	34	19	18	18	14	14	6	6	4	5	16	7	2	2	4	1	3	3	0	6	8	3	8	13	0	0	0	0	0	1	2	0	0	1	0	1	1	1	0	0	25	35	0	0	24	30
Acinetobacter Acinetobacter_kookii(JX137279)	26	23	38	32	26	28	47	43	45	28	17	38	57	51	18	17	12	4	16	20	19	16	23	15	13	24	1	5	2	6	0	0	3	4	3	6	1	1	2	1	2	1	22	30	1	1	24	35
Acinetobacter Acinetobacter_kyonggiensis(NR_116714.1)	0	0	1	0	0	1	1	1	0	0	0	0	1	1	0	0	0	1	0	0	1	0	0	1	0	0	0	0	0	0	0	0	0	0	0	0	0	0	0	1	1	0	0	0	0	0	0	0
Acinetobacter Acinetobacter_lwoffii(X81665)	1370	809	1290	1054	1061	898	305	203	214	194	143	146	387	226	11	16	10	9	17	72	179	194	414	88	124	199	2	5	3	5	5	1	5	20	4	2	7	7	47	37	3	6	725	1121	8	22	1114	1133
Acinetobacter Acinetobacter_marinus(NR_115298.1)	0	1	0	2	0	0	0	4	2	0	0	0	1	2	1	0	0	0	1	1	1	0	1	37	1	0	1	0	0	0	0	0	0	1	0	0	0	0	0	0	0	0	0	0	0	0	0	0
Acinetobacter Acinetobacter_nectaris(JQ771132)	0	0	0	0	0	0	0	0	0	0	0	0	0	0	0	1	0	0	0	0	0	0	1	0	0	0	0	0	0	0	0	0	0	0	0	0	0	0	0	0	0	0	0	0	0	0	0	0
Acinetobacter Acinetobacter_parvus(AJ293691)	50	45	79	73	58	49	124	186	139	86	92	152	234	140	78	62	51	32	52	46	49	36	104	63	64	85	1	2	6	9	1	0	22	25	24	31	2	2	8	9	1	4	25	41	4	0	25	39
Acinetobacter Acinetobacter_populi(NR_145864.1)	0	0	0	0	0	0	0	0	0	0	1	0	1	0	1	0	0	0	0	0	0	0	0	1	0	0	0	0	0	0	0	0	0	0	0	0	0	0	0	0	0	0	0	0	1	0	0	0
Acinetobacter Acinetobacter_puyangensis(JN664255)	1	1	1	1	1	1	2	4	4	2	0	2	5	2	0	0	0	0	0	0	0	0	0	1	0	0	0	0	0	0	0	0	0	1	0	0	0	0	0	0	0	0	2	0	0	0	0	0
Acinetobacter Acinetobacter_qingfengensis(JX982123)	14	11	22	24	20	16	50	87	68	42	30	52	105	69	43	32	25	16	24	50	28	26	45	24	27	40	0	1	1	6	0	1	17	17	9	13	0	0	1	2	0	0	11	19	1	0	15	17
Acinetobacter Acinetobacter_radioresistens(X81666)	2	3	4	3	2	3	3	0	3	0	1	0	2	1	0	0	0	0	0	0	0	1	3	0	0	1	0	0	0	0	0	0	0	0	0	0	0	0	0	0	0	0	0	0	0	0	3	1
Acinetobacter Acinetobacter_rudis(EF204258)	5	4	7	5	5	5	12	13	12	4	7	5	20	13	5	0	1	1	3	4	2	3	5	1	5	5	0	0	1	1	1	0	1	3	0	3	0	0	0	0	0	0	4	5	0	1	1	2
Acinetobacter Acinetobacter_schindleri(AJ278311)	10	4	3	5	5	10	81	104	8	5	2	4	15	9	3	1	5	0	0	4	11	6	49	1	2	5	2	0	0	0	0	0	0	1	0	1	1	1	2	2	0	1	3	3	1	0	2	4
Acinetobacter Acinetobacter_seohaensis(NR_115299.1)	6	20	0	0	0	1	1	1	0	1	0	1	2	1	0	0	0	0	0	0	0	0	0	0	0	0	0	0	0	0	0	0	0	0	0	0	0	0	3	0	0	0	0	0	0	0	1	0
Acinetobacter Acinetobacter_septicus(NR_116069.1)	20	12	26	3	7	22	82	104	0	5	0	0	30	3	9	5	15	0	10	42	11	7	57	12	33	3	0	0	0	0	5	0	0	0	0	5	0	0	0	0	0	0	1	5	2	1	0	0
Acinetobacter Acinetobacter_soli(EU290155)	0	0	1	0	0	0	0	2	0	0	0	0	0	0	1	0	0	1	0	1	0	1	0	0	0	1	0	0	0	0	0	0	0	0	0	0	0	0	0	0	0	0	0	0	0	0	0	0
Acinetobacter Acinetobacter_sp.(AB916465)	0	0	0	0	0	1	0	0	0	0	0	0	0	0	0	0	0	0	0	0	0	0	0	0	0	0	0	0	0	0	0	0	0	0	0	0	0	0	0	0	0	0	0	0	0	0	0	0
Acinetobacter Acinetobacter_sp.(FJ860878)	0	0	0	0	0	2	0	0	0	2	0	0	1	0	0	0	0	0	0	0	0	0	0	0	0	0	0	0	1	0	0	0	0	0	0	0	0	0	0	0	0	0	0	0	0	0	0	0
Acinetobacter Acinetobacter_sp.(JQ608323)	1	0	5	2	2	0	6	12	11	5	4	6	10	9	1	4	3	0	1	0	5	2	7	0	1	4	0	0	0	0	0	0	0	1	1	0	0	0	0	0	0	0	0	5	0	0	2	1
Acinetobacter Acinetobacter_sp.(JX402203)	13	3	9	5	5	8	3	2	0	3	1	3	5	2	0	0	0	0	0	2	1	2	4	1	1	4	0	0	0	0	0	0	0	0	0	0	0	0	0	0	0	0	10	4	0	0	9	8
Acinetobacter Acinetobacter_tandoii(AF509830)	9	6	5	2	0	3	6	0	0	3	2	2	1	1	1	1	0	1	0	0	1	1	0	1	0	0	0	2	2	8	1	0	2	1	2	1	0	0	0	0	1	1	1	2	0	0	4	3
Acinetobacter Acinetobacter_tjernbergiae(AF509825)	3	2	4	4	1	2	4	3	1	0	1	1	0	2	0	0	0	0	0	0	0	3	0	0	0	1	0	0	0	0	0	0	0	0	0	0	0	0	0	0	0	0	3	9	0	1	7	2
Acinetobacter Acinetobacter_tjernbergiae(NR_117193.1)	0	0	0	0	0	0	0	3	0	0	0	0	0	0	0	0	0	0	0	1	0	1	0	0	0	0	0	0	0	0	0	0	0	0	0	0	0	0	0	0	0	0	0	0	0	0	0	0
Acinetobacter Acinetobacter_tjernbergiae(NR_117629.1)	112	100	8	4	17	27	246	207	0	2	0	0	28	0	1	4	13	6	3	8	72	161	72	16	36	20	3	3	0	4	0	1	5	1	0	0	2	4	2	12	5	0	0	0	0	1	2	1
Acinetobacter Acinetobacter_ursingii(AJ275038)	49	7	33	1	7	12	16	22	10	13	0	0	5	5	2	4	5	0	23	15	82	2	81	44	30	34	0	0	0	0	0	0	0	0	0	12	0	1	1	2	0	2	0	4	0	1	0	0
Acinetobacter Acinetobacter_variabilis(KP278590)	0	0	1	0	0	0	0	0	0	0	0	0	0	0	0	0	0	0	0	0	0	0	0	0	0	0	0	0	1	0	0	0	0	0	0	0	0	0	1	0	0	0	0	0	0	0	0	0
Acinetobacter Acinetobacter_venetianus(AJ295007)	44	25	61	23	36	43	69	58	58	64	54	80	139	61	0	0	0	0	0	0	3	8	9	4	2	1	0	0	0	1	1	0	0	2	0	3	1	1	0	0	0	0	20	36	0	2	25	24
Actibacterium Actibacterium_mucosum(HE590855)	1	1	3	2	2	1	1	3	1	0	1	3	0	2	2	4	4	0	3	5	1	1	6	1	2	0	0	0	3	7	1	0	4	0	4	4	2	1	1	4	2	1	4	9	1	2	5	7
Actinobacillus Actinobacillus_scotiae(Y09653)	0	0	1	0	0	0	0	0	0	0	0	0	0	0	0	0	0	0	0	0	0	0	0	1	0	0	0	0	0	0	0	0	0	0	0	0	0	0	0	0	0	0	0	0	0	0	0	0
Actinobacillus Actinobacillus_succinogenes(AF024525)	0	0	0	0	0	0	0	0	0	0	0	0	0	0	0	0	0	3	0	0	0	0	0	0	0	0	0	0	0	0	0	0	0	0	0	0	0	0	0	0	0	0	0	0	0	0	0	0
Actinobacillus Actinobacillus_ureae(AY362900)	0	0	0	0	0	0	0	0	0	0	0	0	0	0	1	0	0	0	1	0	0	0	1	0	1	0	0	0	0	0	0	0	0	0	0	0	0	0	0	0	0	0	0	0	0	0	1	0
Actinobaculum Actinobaculum_massiliense(AF487679)	0	0	0	1	0	0	0	0	1	0	0	0	0	0	1	1	0	0	0	0	1	0	0	0	0	1	0	0	0	0	0	0	0	0	0	0	0	0	0	0	0	0	0	0	0	0	0	0
Actinobaculum Actinobaculum_suis(S83623)	0	1	0	0	0	0	0	0	0	0	0	0	0	1	0	0	0	0	0	0	0	0	0	0	1	0	0	0	0	0	0	0	0	0	0	0	0	0	0	0	0	0	0	0	0	0	0	0
Actinocatenispora Actinocatenispora_rupis(AM980986)	0	1	0	0	0	0	0	0	0	0	0	0	1	1	0	0	0	0	0	0	1	0	0	0	0	0	0	0	0	0	0	0	0	0	0	0	0	0	0	0	0	0	0	0	0	0	0	0
Actinocorallia Actinocorallia_aurantiaca(AJ293701)	1	0	0	0	0	0	0	0	0	0	1	0	0	0	0	0	0	0	0	0	0	0	0	0	0	0	0	0	0	0	0	0	0	0	0	0	0	0	0	0	0	0	0	0	0	0	0	0
Actinocorallia Actinocorallia_herbida(D85473)	0	0	1	0	0	0	0	0	0	0	0	0	0	0	0	0	0	0	0	0	0	0	0	0	0	0	0	0	0	0	0	0	1	0	0	1	0	0	0	1	0	0	0	0	0	0	0	0
Actinocorallia Actinocorallia_longicatena(NR_112731.1)	0	0	0	1	2	3	2	5	1	0	3	5	1	1	0	0	2	0	0	0	0	1	1	3	0	0	0	0	0	0	0	0	0	0	0	1	0	0	0	0	0	0	1	2	0	0	0	2
Actinokineospora Actinokineospora_auranticolor(AB058396)	0	1	0	0	0	0	0	0	0	0	0	0	0	0	0	1	1	0	0	0	0	0	0	0	0	0	0	0	0	0	0	0	0	0	0	0	0	0	0	0	0	0	0	0	0	0	0	0
Actinokineospora Actinokineospora_globicatena(AF114798)	0	0	0	0	0	0	0	0	0	0	0	2	1	0	0	0	0	0	0	0	0	0	1	0	0	0	0	0	0	0	0	0	0	0	0	0	0	0	0	0	0	0	0	0	0	0	0	0
Actinokineospora Actinokineospora_riparia(AF114802)	0	0	0	0	0	0	0	0	0	0	0	0	0	0	0	0	0	0	0	0	1	0	1	0	0	0	0	0	0	0	0	0	0	0	0	0	0	0	0	0	1	0	0	0	0	0	0	0
Actinokineospora Actinokineospora_soli(JN005785)	1	1	1	1	0	1	0	0	1	1	0	0	0	4	1	0	0	0	0	1	0	0	3	0	1	2	0	1	1	0	0	0	0	0	0	0	2	1	0	1	1	0	0	2	0	1	0	0
Actinomadura Actinomadura_amylolytica(NR_136827.1)	0	0	0	0	0	0	0	0	0	0	0	0	0	0	0	0	0	0	0	0	0	0	0	0	0	0	0	0	0	0	0	0	0	0	0	0	0	0	0	0	0	0	0	1	0	0	0	0
Actinomadura Actinomadura_catellatispora(AF154127)	3	2	0	1	5	0	2	6	3	0	3	5	6	2	2	1	0	0	2	1	0	0	6	1	2	2	0	0	1	0	0	0	0	0	0	1	0	0	1	0	0	0	0	0	0	0	2	4
Actinomadura Actinomadura_coerulea(U49002)	0	0	0	0	0	0	0	0	0	0	0	1	0	1	0	0	0	0	0	0	0	0	0	0	0	0	0	0	0	0	0	0	0	0	0	0	0	0	0	0	0	0	0	0	0	0	0	0
Actinomadura Actinomadura_echinospora(AJ420135)	0	0	0	0	0	0	0	0	0	0	0	0	0	0	0	0	0	0	0	0	0	0	0	0	0	0	0	0	0	1	0	0	0	0	0	0	0	0	0	0	0	0	0	0	0	0	0	0
Actinomadura Actinomadura_fibrosa(AJ293702)	0	0	0	0	0	0	0	0	0	0	0	0	1	0	0	0	1	0	0	0	0	0	0	0	0	0	0	0	0	0	0	0	0	0	0	0	0	0	0	0	0	0	0	0	0	0	0	0
Actinomadura Actinomadura_formosensis(AJ293703)	1	0	0	0	0	0	0	0	0	0	0	0	0	0	0	0	0	0	0	0	0	0	0	0	0	0	0	0	0	0	0	0	0	0	0	0	0	0	0	0	0	0	0	0	0	0	0	0
Actinomadura Actinomadura_luteofluorescens(U49008)	0	0	0	0	0	0	0	0	0	0	0	0	0	0	0	0	0	0	1	0	0	0	1	0	0	0	0	0	0	0	0	0	0	0	0	0	0	0	0	0	0	0	0	0	0	0	0	0
Actinomadura Actinomadura_macra(U49009)	0	0	0	0	0	0	0	0	0	0	0	0	1	0	0	0	0	0	0	0	0	0	0	0	0	1	0	0	0	0	0	0	0	0	0	0	0	0	0	0	0	0	0	0	2	0	0	0
Actinomadura Actinomadura_rifamycini(U49003)	1	1	0	0	0	0	0	0	1	0	0	2	2	0	0	0	0	0	0	0	0	0	1	0	0	0	0	0	0	0	0	0	0	1	0	0	0	0	0	0	0	0	0	0	0	0	1	0
Actinomadura Actinomadura_rugatobispora(U49010)	0	0	0	1	0	0	0	0	0	0	0	0	0	0	0	0	0	0	0	0	0	0	0	0	0	0	0	0	0	0	0	0	0	0	0	0	0	0	0	0	0	0	0	0	0	0	0	0
Actinomyces Actinomyces_bowdenii(AJ234039)	1	0	0	0	0	0	0	0	0	0	0	0	0	0	0	0	0	0	0	0	0	0	0	0	0	0	0	0	0	0	0	0	0	0	0	0	0	0	0	0	0	0	0	0	0	0	0	0
Actinomyces Actinomyces_canis(AJ243891)	0	0	1	0	0	0	0	0	0	0	0	0	0	0	0	0	0	1	1	1	1	0	0	5	0	0	0	0	0	0	0	0	0	0	0	0	0	0	1	0	0	0	0	0	0	0	0	0
Actinomyces Actinomyces_cardiffensis(AJ421779)	0	0	0	0	0	0	0	0	0	0	1	0	0	0	0	0	0	0	0	0	0	0	0	0	0	0	0	0	0	1	0	0	0	0	0	0	0	0	0	0	0	0	0	0	0	0	0	0
Actinomyces Actinomyces_catuli(AJ276805)	0	0	0	0	0	0	0	0	0	0	0	0	0	0	0	0	0	0	0	0	0	0	0	0	0	0	0	0	0	0	0	0	0	0	0	0	0	0	0	0	0	0	0	0	0	0	1	0
Actinomyces Actinomyces_coleocanis(AJ249326)	0	0	0	0	0	0	0	0	0	1	0	0	0	0	0	0	0	0	0	0	0	0	1	0	0	0	0	0	0	0	0	0	0	0	0	0	0	0	0	0	0	0	0	0	0	0	0	0
Actinomyces Actinomyces_dentalis(AJ697609)	0	1	0	0	0	0	0	0	0	0	0	0	0	0	0	0	0	0	0	0	0	0	0	0	1	0	0	0	0	0	0	0	0	0	1	0	0	0	0	0	0	1	0	0	0	0	0	0
Actinomyces Actinomyces_denticolens(X80412)	0	0	0	1	0	0	0	0	0	1	0	0	0	0	0	0	0	0	0	0	0	0	0	0	0	0	0	0	0	0	0	0	0	0	0	0	0	0	0	1	0	0	0	0	0	0	0	0
Actinomyces Actinomyces_funkei(AJ404889)	7	3	6	6	6	8	3	8	7	1	2	7	2	1	4	1	6	5	3	1	3	3	3	5	7	7	1	1	0	2	0	0	3	2	1	1	7	3	9	4	2	3	6	9	8	4	1	0
Actinomyces Actinomyces_georgiae(X80413)	0	0	15	0	2	0	0	0	0	0	0	0	0	0	0	0	0	0	0	1	0	0	0	0	0	0	0	0	0	0	0	0	0	0	0	0	0	0	0	0	0	0	0	0	0	0	1	0
Actinomyces Actinomyces_gerencseriae(X80414)	0	1	0	0	0	13	0	0	0	0	0	3	0	0	0	0	0	0	0	0	0	0	5	0	7	1	0	0	0	0	0	0	0	0	0	0	0	0	0	0	0	0	0	0	0	0	0	0
Actinomyces Actinomyces_graevenitzii(AJ540309)	0	0	0	0	0	0	0	0	0	0	0	0	0	0	0	0	0	0	0	0	0	0	0	0	0	0	0	0	0	0	0	0	0	0	0	0	0	0	0	0	0	0	1	0	0	0	0	0
Actinomyces Actinomyces_hominis(FJ617539)	0	0	0	0	0	0	0	1	0	0	0	0	0	0	0	0	0	0	0	0	1	0	0	0	0	0	0	0	0	0	0	0	0	0	0	0	0	0	0	0	0	0	0	0	0	0	0	0
Actinomyces Actinomyces_hongkongensis(AF433168)	0	0	1	0	0	0	0	0	0	0	0	0	1	0	0	0	0	0	0	0	0	0	0	0	0	0	0	0	0	0	0	0	0	0	0	0	0	0	0	0	0	0	0	0	0	0	0	0
Actinomyces Actinomyces_hordeovulneris(X82448)	0	0	0	0	0	0	0	0	0	0	0	0	0	0	0	0	0	0	0	0	0	0	0	0	0	0	0	1	0	0	0	0	0	0	0	0	0	0	0	0	0	0	0	0	0	0	0	0
Actinomyces Actinomyces_israelii(X82450)	0	0	0	0	0	1	0	0	0	0	0	0	0	0	0	0	0	0	0	0	0	0	0	0	0	0	0	0	0	0	0	0	0	0	0	0	0	0	0	0	0	0	0	0	0	0	1	0
Actinomyces Actinomyces_massiliensis(EF558367)	7	0	4	9	0	0	0	0	0	5	9	0	0	0	0	0	0	1	0	0	0	8	0	0	0	1	0	0	0	0	0	0	0	0	0	0	0	0	0	0	0	0	0	0	0	0	0	0
Actinomyces Actinomyces_meyeri(X82451)	0	0	0	0	0	0	0	0	0	0	0	0	0	0	0	0	0	0	0	2	0	0	0	0	0	0	1	0	0	0	0	0	0	0	0	0	0	0	0	0	0	0	0	0	0	0	0	0
Actinomyces Actinomyces_naeslundii(X81062)	5	2	13	3	13	22	4	0	1	1	4	1	0	0	0	0	3	0	2	0	0	0	0	0	0	0	0	0	0	0	0	0	0	0	0	0	0	0	1	0	0	0	0	0	0	0	4	0
Actinomyces Actinomyces_nasicola(AJ508455)	0	0	0	0	0	0	0	0	0	0	0	0	0	0	0	0	0	0	0	0	0	0	0	0	0	0	0	0	0	0	0	0	0	0	0	0	0	0	0	0	0	0	0	0	0	0	1	0
Actinomyces Actinomyces_naturae(FJ234421)	0	0	0	0	0	0	4	0	0	0	0	0	0	0	0	0	0	0	0	0	0	0	0	0	0	0	0	0	0	0	0	0	0	0	0	0	0	0	0	0	0	0	0	0	0	0	0	0
Actinomyces Actinomyces_neuii(AM084228)	0	0	1	0	0	0	0	0	0	0	0	0	0	0	0	1	0	0	0	0	0	0	0	0	0	0	0	0	0	0	0	0	0	0	0	0	0	0	0	1	0	0	0	0	0	0	0	0
Actinomyces Actinomyces_neuii(AM084229)	0	0	0	7	0	0	0	0	0	0	0	0	0	0	0	5	0	0	0	0	0	0	0	0	0	0	0	0	0	7	0	0	0	0	0	0	0	0	0	1	0	0	0	0	0	0	0	0
Actinomyces Actinomyces_odontolyticus(AJ234040)	0	2	0	3	0	0	0	0	0	4	0	0	0	0	0	0	0	0	3	3	1	0	0	23	3	3	1	0	0	0	0	0	1	0	0	0	0	0	1	2	0	0	0	0	0	0	0	0
Actinomyces Actinomyces_oricola(AJ507295)	0	1	0	1	0	0	0	0	0	0	0	0	0	0	0	0	0	0	0	0	0	0	0	0	0	0	0	0	0	1	0	0	0	0	0	0	0	0	0	0	0	0	0	0	0	0	0	0
Actinomyces Actinomyces_polynesiensis(NR_144691.1)	1	0	0	0	0	0	0	0	0	0	0	0	0	0	0	0	0	0	0	0	0	0	0	0	0	0	0	0	0	0	0	0	0	0	0	0	0	0	0	0	0	0	0	0	0	0	0	0
Actinomyces Actinomyces_radingae(X78719)	1	0	0	0	0	0	0	0	0	0	0	0	0	0	0	0	0	0	0	0	1	0	0	0	0	0	0	0	0	0	0	0	0	0	0	0	0	0	0	0	0	0	0	0	0	0	0	0
Actinomyces Actinomyces_ruminicola(DQ072005)	0	0	0	0	0	0	0	0	0	0	0	0	0	0	0	0	0	0	0	0	0	0	0	0	0	0	0	0	0	0	0	0	0	0	0	0	0	0	0	0	0	0	0	0	0	0	0	1
Actinomyces Actinomyces_suimastitidis(AJ277385)	0	0	0	0	0	0	0	0	0	0	0	0	0	0	0	0	0	0	0	0	0	0	0	3	0	0	1	0	0	0	0	0	0	0	0	0	0	0	0	0	0	0	0	0	0	0	0	0
Actinomyces Actinomyces_timonensis(EU484334)	0	0	0	0	0	0	0	0	0	0	0	0	0	0	0	0	0	0	0	0	0	0	0	0	0	0	0	0	0	0	0	0	0	0	0	0	0	0	0	0	0	0	0	0	0	0	1	0
Actinomyces Actinomyces_turicensis(X78720)	0	0	0	0	0	0	0	0	0	0	0	0	0	0	0	0	0	0	0	0	0	0	0	0	0	0	0	0	0	0	0	0	0	0	0	0	0	0	0	0	0	0	0	0	0	0	0	1
Actinomyces Actinomyces_urogenitalis(AJ243791)	0	1	0	0	0	0	0	0	0	0	0	0	0	0	0	0	0	0	0	0	0	0	0	0	0	0	0	0	0	0	0	0	0	0	0	0	0	0	0	0	0	0	0	0	0	0	0	0
Actinomyces Actinomyces_vaccimaxillae(AJ427451)	0	0	0	1	0	0	0	0	0	0	0	0	0	0	0	0	0	0	0	0	1	0	0	0	0	0	0	0	0	0	0	0	0	0	0	0	0	0	0	0	0	0	0	0	0	0	0	0
Actinomyces Actinomyces_viscosus(X82453)	4	2	0	6	0	0	0	0	0	0	0	0	2	0	0	0	0	4	0	0	0	0	0	2	0	0	0	0	0	0	0	0	0	0	0	0	0	0	0	0	0	0	0	0	0	0	0	0
Actinomycetospora Actinomycetospora_corticicola(AB514513)	0	0	0	0	0	0	0	0	0	0	0	1	0	0	0	0	0	0	0	0	0	0	0	0	0	0	0	0	0	0	0	0	0	0	0	0	0	0	0	0	0	0	0	0	0	0	0	0
Actinomycetospora Actinomycetospora_sp.(KF600710)	0	0	0	0	0	0	0	0	0	0	0	0	0	0	0	0	0	0	0	0	0	0	0	0	0	0	0	0	0	0	0	0	0	1	0	0	0	0	0	0	0	0	0	0	0	0	0	0
Actinophytocola Actinophytocola_oryzae(EU420070)	0	0	0	0	0	0	0	0	0	0	0	0	0	0	0	0	0	0	0	0	1	0	0	0	0	0	0	0	0	0	0	0	0	0	0	0	0	0	0	0	0	0	0	0	0	0	0	0
Actinoplanes Actinoplanes_deccanensis(AJ277565)	0	0	2	3	0	0	1	2	0	2	1	1	1	3	0	1	1	0	2	1	0	1	3	2	0	0	0	0	1	0	0	0	0	0	0	0	0	0	0	0	2	0	1	0	0	0	0	0
Actinoplanes Actinoplanes_durhamensis(AJ277568)	0	0	1	0	1	0	0	0	0	2	1	0	1	2	0	0	0	0	0	0	0	0	1	0	0	0	0	0	0	0	0	0	0	1	0	1	0	0	0	0	0	0	0	0	0	0	1	1
Actinoplanes Actinoplanes_ianthinogenes(AB047495)	0	0	0	0	0	0	0	0	0	0	0	0	0	0	0	0	0	0	0	0	0	0	0	0	0	0	0	0	0	0	0	0	0	0	0	0	0	0	0	0	0	0	0	0	0	0	0	1
Actinoplanes Actinoplanes_lichenis(NR_147781.1)	0	0	0	0	0	0	0	0	0	1	0	0	1	0	0	0	0	0	0	0	0	0	0	0	0	0	0	0	0	0	0	0	0	0	0	0	0	0	0	0	0	0	0	0	0	0	0	0
Actinoplanes Actinoplanes_philippinensis(U58525)	0	1	0	0	0	0	0	1	2	1	1	0	0	0	0	0	0	1	0	0	0	1	2	1	0	0	0	0	0	1	0	0	0	1	0	0	0	0	0	0	0	0	0	0	0	0	2	1
Actinopolymorpha Actinopolymorpha_pittospori(FJ805429)	0	0	0	1	0	0	0	0	1	0	0	1	0	0	0	0	0	0	0	0	0	0	0	0	1	0	0	0	0	0	0	0	0	0	0	0	0	0	0	0	0	0	0	1	0	0	0	0
Actinopolyspora Actinopolyspora_algeriensi(HQ918195)	0	0	0	0	0	0	0	0	0	0	0	0	0	0	0	0	0	0	0	0	0	1	0	0	0	0	0	0	0	0	0	0	0	0	0	0	0	0	0	0	0	0	0	0	0	0	0	0
Actinospica Actinospica_robiniae(AJ865863)	0	0	0	0	0	0	0	0	0	0	0	0	0	0	0	0	0	0	0	0	0	0	0	0	0	0	0	0	0	0	0	0	0	0	0	0	0	0	0	0	0	0	0	1	0	0	0	0
Actinosynnema Actinosynnema_mirum(AF328679)	0	0	0	0	0	0	0	0	0	0	1	0	0	0	0	2	0	1	0	0	0	0	0	0	0	0	0	0	0	0	0	0	0	0	0	0	0	0	0	0	0	0	0	0	0	0	0	0
Actinosynnema Actinosynnema_pretiosum(AB303364)	0	0	0	0	0	0	0	0	0	0	0	0	0	1	0	0	0	0	0	0	0	0	0	0	0	0	0	0	0	0	0	0	0	0	0	0	0	0	0	0	0	0	0	0	0	0	0	0
Actinosynnema Actinosynnema_pretiosum(AF114800)	0	2	0	0	2	1	1	0	0	1	1	1	2	1	2	0	0	0	1	0	0	3	2	0	1	2	0	0	0	0	0	0	0	0	1	0	1	1	0	0	1	0	1	0	0	1	0	1
Actinotalea Actinotalea_sp.(KJ769194)	1	1	1	0	0	0	0	0	0	0	0	1	0	0	0	0	0	0	0	0	0	0	0	0	0	0	0	0	0	0	0	0	0	0	0	0	0	0	0	0	0	0	1	0	0	0	0	0
Actinotalea Thalassiella_azotivora(NR_146830.1)	3	0	0	1	3	1	2	7	1	1	1	3	0	0	0	0	4	1	1	1	2	1	1	0	1	5	0	1	2	1	0	0	0	3	2	3	3	1	1	1	2	0	3	0	3	2	0	0
Actinotignum Actinobaculum_urinale(AJ439453)	0	0	0	0	0	0	0	0	0	0	2	0	0	0	0	0	0	0	0	0	1	1	0	0	0	0	0	0	0	0	0	0	0	0	0	0	0	0	0	0	0	0	0	0	0	0	0	0
Adhaeribacter Adhaeribacter_aerolatus(GQ421846)	0	0	0	0	0	0	0	0	0	2	0	0	0	0	0	0	0	0	0	0	0	0	0	0	0	0	0	0	0	0	0	0	0	0	0	0	0	0	0	0	0	0	0	0	0	0	0	0
Adhaeribacter Adhaeribacter_aerophilus(GQ421850)	0	0	0	1	0	0	0	0	0	0	0	0	0	0	0	0	0	0	0	0	0	0	0	0	0	0	0	0	0	0	0	0	0	0	0	0	0	0	0	0	0	0	0	0	0	0	0	0
Adhaeribacter Adhaeribacter_aquaticus(AJ626894)	1	1	0	0	1	0	0	0	1	0	1	0	1	1	0	0	0	0	0	0	1	0	4	1	0	0	0	0	1	0	0	0	0	0	0	0	0	0	1	0	0	0	2	2	0	0	0	1
Adhaeribacter Adhaeribacter_terreus(EU682684)	0	0	0	0	0	0	0	0	0	0	0	1	0	0	0	0	0	0	0	0	0	0	0	0	0	1	0	0	0	0	0	0	0	0	0	0	0	0	0	0	0	0	0	0	0	0	0	0
Advenella Advenella_faeciporci(AB567741)	4	3	3	12	3	2	5	5	7	0	3	3	4	5	2	0	3	0	3	2	0	3	1	9	3	2	0	0	1	1	0	0	2	2	5	3	4	3	3	7	1	0	9	2	1	0	2	2
Advenella Advenella_incenata(AM944734)	0	0	0	0	1	0	0	0	0	0	0	0	0	0	0	0	0	0	0	0	0	1	1	1	0	0	0	0	0	0	0	0	2	0	0	2	0	0	0	0	0	0	1	1	0	0	0	0
Advenella Advenella_mimigardefordensis(AY880023)	0	0	0	0	0	0	0	0	0	0	0	0	0	1	1	0	0	0	0	0	0	0	0	0	1	1	0	1	0	0	0	0	1	1	2	1	0	0	1	0	0	0	0	0	2	0	0	0
Aequorivita Aequorivita_antarctica(AY027802)	0	1	0	0	0	0	0	1	0	0	0	0	0	0	0	0	0	0	0	0	0	0	2	0	0	0	0	0	4	1	0	0	2	2	1	1	0	0	0	1	0	0	0	0	0	0	0	0
Aequorivita Aequorivita_crocea(AY027806)	0	0	0	0	0	0	0	0	0	0	0	0	0	0	0	0	0	0	0	0	0	0	0	0	0	0	0	0	0	0	0	0	0	1	0	0	0	0	1	0	0	0	1	0	0	0	0	0
Aequorivita Aequorivita_lipolytica(AY027805)	0	0	0	0	0	0	0	0	0	0	0	0	0	0	0	0	0	0	0	0	0	0	0	0	0	0	0	0	0	0	0	0	0	0	0	0	0	0	0	1	0	0	0	0	0	0	0	0
Aequorivita Aequorivita_sublithincola(AF170749)	0	2	3	2	1	0	1	4	2	3	3	2	2	1	0	0	0	1	1	2	0	0	2	0	0	1	2	5	5	3	1	0	4	10	3	4	1	2	4	4	0	0	1	1	0	0	0	0
Aequorivita Aequorivita_sublithincola(NR_102945.1)	0	0	0	0	0	0	0	0	0	0	0	0	0	0	0	0	0	0	0	0	0	0	0	0	0	0	0	0	0	0	0	0	0	0	1	1	0	0	0	0	0	0	0	0	0	0	0	0
Aequorivita Aequorivita_viscosa(HM485318)	0	0	0	0	0	0	0	0	0	0	0	0	0	0	0	0	0	0	0	0	0	0	0	0	0	0	0	0	0	0	0	0	0	0	0	1	0	0	0	0	0	0	0	0	0	1	0	0
Aeriscardovia Aeriscardovia_aeriphila(AY174107)	0	0	0	0	0	0	0	0	1	0	0	0	0	0	0	0	0	1	0	0	0	0	0	1	0	0	0	0	0	0	0	0	0	0	0	0	0	0	0	0	0	0	0	0	0	0	0	0
Aerococcus Aerococcus_christensenii(Y17005)	0	0	0	0	0	0	0	0	1	0	0	0	0	0	0	0	0	0	0	0	2	0	0	0	1	0	0	0	0	1	1	1	0	1	0	0	0	1	0	0	1	2	1	0	1	2	1	2
Aerococcus Aerococcus_sanguinicola(AJ276512)	0	0	1	2	2	0	0	0	0	1	1	0	0	0	1	3	2	0	5	2	0	1	0	0	2	5	0	0	0	1	6	4	1	3	0	0	2	5	3	0	5	4	3	3	4	13	10	6
Aerococcus Aerococcus_suis(AM230658)	0	0	0	0	0	0	0	0	0	0	0	0	0	0	0	0	0	0	1	0	0	0	0	0	0	0	0	0	0	0	0	0	1	0	0	0	0	0	0	0	1	1	0	0	1	0	0	0
Aerococcus Aerococcus_urinae(M77819)	1	0	0	0	1	0	0	0	0	0	0	1	0	1	1	2	0	3	2	2	1	0	1	2	1	3	0	0	1	1	1	4	0	2	0	0	2	1	0	0	1	2	7	4	4	1	4	3
Aerococcus Aerococcus_urinaehominis(AJ278341)	0	0	0	0	0	0	0	0	0	0	0	0	0	0	0	0	0	0	0	0	0	0	0	0	0	0	0	0	0	0	0	1	0	0	0	0	0	0	0	0	0	0	0	1	1	0	0	0
Aerococcus Aerococcus_vaginalis(AB818493)	0	0	0	0	0	0	1	0	0	0	0	0	1	0	2	0	2	0	1	0	0	2	0	0	0	3	0	0	0	1	0	3	2	1	0	1	0	2	0	0	10	7	3	3	8	15	10	6
Aeromicrobium Aeromicrobium_alkaliterrae(AY822044)	0	0	0	0	0	0	0	0	0	0	0	0	1	0	0	0	0	0	0	0	0	0	0	0	0	0	0	0	0	0	0	0	0	0	0	1	0	0	0	0	0	0	0	0	0	0	0	0
Aeromicrobium Aeromicrobium_erythreum(AF005021)	3	2	0	0	0	0	0	0	0	0	0	18	16	0	0	0	0	0	0	0	0	0	0	0	0	0	0	0	0	0	0	0	0	0	0	0	0	0	0	0	0	0	1	0	0	0	0	0
Aeromicrobium Aeromicrobium_fastidiosum(AF005022)	0	1	1	3	3	1	0	3	1	2	0	4	5	2	0	0	1	1	0	3	1	0	1	2	2	2	0	1	2	4	5	0	2	1	2	4	2	3	2	3	0	1	1	0	3	0	1	1
Aeromicrobium Aeromicrobium_ginsengisoli(AB245394)	0	0	0	0	0	0	0	0	0	0	0	0	0	0	0	0	0	0	0	0	0	0	0	0	0	0	0	0	1	0	0	0	0	0	0	0	0	0	0	0	0	0	0	0	0	0	0	0
Aeromicrobium Aeromicrobium_marinum(AY166703)	0	0	1	0	0	0	0	0	1	0	0	0	0	0	0	0	0	0	0	0	0	0	1	0	1	0	0	0	0	0	0	0	0	0	0	0	0	0	0	0	0	0	0	0	0	0	0	0
Aeromicrobium Aeromicrobium_ponti(AM778683)	0	0	0	0	0	0	0	0	0	0	0	0	0	0	0	0	0	0	0	0	0	0	0	0	0	0	0	0	0	0	0	0	0	0	0	2	0	0	0	0	0	0	0	0	0	0	0	0
Aeromicrobium Aeromicrobium_tamlense(DQ411541)	3	2	0	0	0	0	0	0	0	0	0	0	11	0	0	0	0	0	0	0	0	0	0	0	0	0	0	0	0	0	0	0	0	0	0	0	0	0	0	0	0	0	0	0	0	0	0	0
Aeromonas Aeromonas_eucrenophila(X60411)	5	4	1	0	6	1	0	1	1	2	2	1	1	0	6	3	8	0	0	1	3	1	2	3	11	5	0	0	0	1	1	0	0	0	0	0	5	7	5	5	7	9	14	8	6	10	0	1
Aeromonas Aeromonas_salmonicida(AJ009859)	26	22	6	5	18	18	1	4	5	2	5	2	3	0	17	16	58	22	6	5	16	13	15	4	35	42	2	0	0	2	5	1	1	0	0	0	43	55	32	29	44	23	51	47	44	71	4	1
Aeromonas Aeromonas_sharmana(DQ013306)	1	3	0	0	1	1	0	0	0	0	0	1	1	0	1	0	6	4	1	0	0	2	2	0	1	2	0	0	0	0	1	0	0	0	0	0	4	13	7	10	0	3	5	2	11	10	0	0
Aeromonas Aeromonas_simiae(AJ536821)	0	0	0	0	0	0	0	0	0	0	0	0	0	0	0	0	1	0	0	0	0	0	0	0	0	0	0	0	0	0	0	0	0	0	0	0	0	0	0	0	0	0	0	0	0	0	0	0
Aestuariibaculum Aestuariibaculum_suncheonense(JF751043)	0	0	0	1	0	0	0	0	0	0	0	0	0	0	0	0	0	0	0	0	0	0	0	0	0	0	0	0	0	0	0	0	0	0	0	0	0	0	0	0	0	0	0	0	0	0	0	0
Aestuariispira Rhodospirillaceae_bacterium(KF876014)	0	0	0	1	0	0	0	3	0	1	0	0	1	0	0	0	0	0	1	0	0	0	2	0	1	0	0	0	1	0	1	0	0	2	0	2	0	0	0	0	0	0	1	0	0	0	0	0
Afifella Afifella_marina(D30790)	0	0	0	0	0	0	0	0	0	0	0	0	0	0	0	0	0	0	0	0	0	0	0	0	0	0	0	0	0	0	1	0	0	0	0	0	0	0	0	0	0	0	0	0	0	0	0	0
Afifella Afifella_pfennigii(EU445271)	0	0	0	0	0	0	0	0	0	0	0	0	0	0	0	0	0	0	0	0	0	0	0	0	0	0	0	0	0	0	0	0	0	0	0	0	0	0	0	0	0	0	1	1	0	0	0	0
Afipia Afipia_birgiae(AF288304)	0	0	0	1	0	0	0	0	0	0	0	0	0	0	0	0	0	0	1	0	0	0	0	0	0	0	0	0	0	0	0	0	0	0	0	0	0	0	0	0	1	0	0	0	0	0	0	0
Afipia Afipia_clevelandensis(M69186)	0	0	0	0	0	0	0	0	0	0	0	0	0	0	0	0	0	0	0	0	0	1	0	0	0	0	0	0	0	0	0	0	0	0	0	0	0	0	0	0	0	0	0	0	0	0	0	0
Afipia Afipia_massiliensis(AY029562)	0	0	0	0	0	0	0	0	0	0	14	0	0	1	0	0	0	0	0	0	0	0	0	0	0	0	0	0	0	0	0	0	2	0	4	0	0	0	0	0	0	0	0	0	0	2	1	0
Agaribacter Agaribacter_marinus(AB890122)	0	0	0	0	1	0	0	0	0	0	0	0	0	0	0	0	2	1	0	1	2	0	0	0	0	2	0	0	0	0	0	0	0	0	0	0	2	0	0	0	3	2	3	1	0	1	2	1
Agaricicola Agaricicola_taiwanensis(FJ594057)	0	0	0	0	0	0	0	0	0	0	0	0	0	0	0	0	0	0	0	1	0	0	0	0	0	0	0	0	0	1	0	0	1	0	0	0	0	0	0	0	0	0	0	1	0	0	0	0
Agarivorans Agarivorans_gilvus(GQ200591)	0	0	0	0	0	0	0	0	0	0	0	0	0	0	0	0	0	0	0	0	0	0	0	0	0	1	0	0	0	0	0	0	0	0	0	0	0	0	0	0	0	1	0	0	0	0	0	0
Aggregatibacter Aggregatibacter_actinomycetemcomitans(M75039)	0	0	0	0	0	0	0	0	0	0	0	0	0	0	0	0	0	0	1	0	0	0	0	0	0	0	0	0	0	0	0	0	0	0	0	0	1	0	0	0	0	0	0	0	0	0	0	0
Aggregatibacter Aggregatibacter_aphrophilus(AY362906)	0	0	0	0	1	0	8	14	0	0	0	0	0	0	0	0	0	0	0	0	0	0	0	0	0	0	0	0	0	0	0	0	0	0	0	0	0	0	0	0	0	0	0	0	0	0	0	0
Aggregatibacter Aggregatibacter_segnis(M75043)	0	0	0	0	0	0	3	0	0	0	0	0	0	0	0	0	0	0	0	0	0	0	0	0	0	0	0	0	0	0	0	0	0	0	0	0	0	0	0	0	0	0	0	0	0	0	0	0
Agreia Agreia_pratensis(AJ310412)	58	57	99	123	86	100	55	57	54	45	35	93	75	33	215	229	190	204	239	452	71	86	73	53	33	49	1	7	8	30	3	0	7	6	0	3	2	3	74	330	51	43	7	16	1	0	23	19
Agrococcus Agrococcus_casei(DQ168427)	0	1	1	1	2	3	0	3	0	1	1	3	0	0	0	1	0	0	2	1	1	0	1	1	1	0	1	0	0	0	0	0	0	0	0	0	0	0	0	3	0	0	0	0	0	0	0	0
Agrococcus Agrococcus_jejuensis(AM396260)	1	0	0	0	0	0	0	0	0	0	0	0	0	0	0	0	0	0	0	0	0	0	0	0	0	0	0	0	0	0	0	0	0	0	0	0	0	0	1	0	0	0	0	0	0	0	0	0
Agrococcus Agrococcus_terreus(FJ423764)	0	0	0	0	1	0	0	0	0	0	0	0	0	1	0	0	0	0	1	3	0	0	0	0	0	0	0	0	0	1	0	0	0	0	0	0	0	0	0	1	0	0	0	0	0	0	0	0
Agrococcus Agrococcus_versicolor(AM940157)	1	0	0	1	1	0	0	0	3	0	0	0	0	0	0	0	0	0	0	0	1	0	1	0	0	1	0	0	0	0	0	0	0	2	0	0	0	0	1	0	0	0	0	0	0	0	0	0
Agromyces Agromyces_albus(AF503917)	0	0	0	0	1	0	0	1	0	0	0	0	0	0	1	0	0	0	0	0	0	0	0	0	0	0	0	0	0	0	0	0	0	0	0	0	0	0	0	0	1	0	0	0	0	0	0	0
Agromyces Agromyces_allii(DQ673873)	0	0	0	1	0	0	0	0	0	0	0	0	1	0	0	1	0	0	0	0	0	0	0	0	0	0	0	0	0	0	0	0	0	0	0	0	0	0	0	0	0	0	0	0	0	0	0	0
Agromyces Agromyces_atrinae(FJ607310)	0	0	0	0	0	1	0	0	0	0	0	0	0	0	0	0	0	0	0	0	0	0	0	0	0	0	0	0	0	0	0	0	0	0	0	0	0	0	0	0	0	0	0	0	0	0	0	0
Agromyces Agromyces_bauzanensis(FJ972171)	0	0	1	0	0	0	0	0	0	0	0	0	0	0	0	0	0	0	0	0	0	0	0	0	0	0	0	0	0	0	0	0	0	0	0	0	0	0	0	0	0	0	0	0	0	0	0	0
Agromyces Agromyces_cerinus(AY277619)	0	0	0	0	0	0	0	1	0	0	0	0	0	0	0	0	0	0	0	0	0	0	0	0	0	0	0	0	0	0	0	0	0	0	0	0	0	0	0	0	0	0	0	1	0	0	0	0
Agromyces Agromyces_cerinus(D45060)	0	0	0	0	0	0	0	0	0	0	0	0	0	0	0	0	0	0	0	0	0	0	0	0	0	0	0	0	0	0	0	0	0	0	0	0	0	0	0	0	0	0	0	0	0	0	1	0
Agromyces Agromyces_hippuratus(D45061)	0	0	0	0	0	0	0	0	0	0	0	0	0	0	0	0	1	0	0	0	0	0	0	0	0	0	0	0	0	0	0	0	0	0	0	0	0	0	0	0	0	0	0	0	0	0	0	0
Agromyces Agromyces_marinus(AB847105)	0	0	0	0	0	0	0	0	0	0	0	0	0	0	0	0	0	0	0	0	0	0	0	0	0	0	0	0	0	0	0	0	1	0	0	0	0	0	0	0	0	0	0	0	0	0	0	0
Agromyces Agromyces_ramosus(X77447)	0	0	0	0	0	0	0	0	0	0	0	0	0	0	0	0	1	0	0	0	0	0	0	0	0	0	0	0	0	0	0	0	0	0	0	0	0	0	0	0	0	0	0	0	0	0	0	0
Agromyces Agromyces_rhizospherae(AB023357)	1	1	1	0	2	1	0	0	0	1	1	2	1	0	1	0	2	0	0	2	2	1	5	1	1	0	0	0	0	0	0	0	0	0	0	0	1	1	0	3	0	0	0	0	0	0	0	1
Agromyces Agromyces_subbeticus(AY737778)	0	0	0	1	0	0	0	0	0	0	0	0	0	0	0	0	0	0	0	0	0	0	0	0	0	0	0	0	0	0	0	0	0	0	0	0	0	0	0	0	0	0	0	0	0	0	0	0
Agromyces Agromyces_subtropicus(AB546310)	4	7	4	6	5	3	1	11	3	1	1	4	4	2	4	6	11	8	17	17	3	3	3	7	3	1	0	0	0	1	0	0	1	1	0	1	1	0	5	10	4	4	0	1	0	0	0	1
Agromyces Agromyces_terreus(EF363711)	0	0	0	0	0	0	0	1	1	0	0	0	0	1	0	0	1	0	0	0	0	0	1	0	0	0	0	0	0	0	0	0	0	0	0	0	0	0	0	0	0	0	0	0	0	0	0	0
Ahrensia Ahrensia_kielensis(D88524)	0	0	0	0	0	0	0	1	0	0	0	1	0	1	0	0	2	0	1	2	0	0	0	1	0	0	1	0	1	0	0	0	1	1	3	1	0	0	1	2	0	1	3	0	0	1	5	5
Aidingimonas Aidingimonas_halophila(FJ418176)	0	2	0	0	1	0	0	0	0	0	0	0	0	0	1	0	2	0	0	0	0	0	0	0	0	4	0	0	0	0	0	0	0	0	0	0	1	1	0	0	1	4	3	1	3	0	0	0
Albibacter Methylopila_helvetica(NR_114551.1)	0	0	2	0	0	0	0	2	1	0	1	0	0	1	0	1	0	2	2	1	0	0	1	0	0	0	0	0	0	0	0	0	2	0	0	3	0	0	0	0	0	0	1	1	0	0	2	4
Albidovulum Albidovulum_inexpectatum(AF465833)	0	0	0	0	0	0	0	1	0	0	0	0	0	0	0	0	0	0	0	0	0	0	0	0	0	0	0	0	0	0	0	0	0	0	0	0	0	0	0	0	0	0	0	0	0	0	0	0
Albidovulum Albidovulum_xiamenense(HQ709061)	0	0	0	1	0	0	0	0	0	0	0	0	1	0	0	0	0	0	0	0	0	0	0	0	0	0	0	0	0	2	0	0	1	0	0	0	0	0	0	0	0	0	0	1	0	0	0	0
Albimonas Albimonas_pacifica(JN837486)	0	0	3	0	0	0	0	0	0	0	0	2	3	0	1	0	0	0	1	0	0	0	0	0	0	0	0	0	0	1	0	0	1	0	0	1	0	0	2	1	1	0	0	1	0	0	0	1
Albirhodobacter Albirhodobacter_marinus(FR827899)	0	0	0	0	0	0	0	0	0	0	0	0	0	0	0	0	0	0	0	0	0	0	0	0	0	0	0	0	0	0	0	0	0	0	0	0	0	0	0	0	1	0	0	0	0	0	0	0
Alcaligenes Alcaligenes_faecalis(AJ242986)	0	0	0	0	0	0	0	3	0	0	0	0	0	0	0	0	0	0	0	0	0	0	0	0	0	0	0	0	0	0	0	0	0	0	0	0	0	0	0	0	0	0	0	0	0	0	0	0
Alcaligenes Alcaligenes_faecalis(D88008)	1	0	0	0	0	0	0	0	0	0	0	0	0	0	0	0	1	0	0	0	0	0	0	0	0	1	0	0	0	0	0	0	0	0	0	0	1	1	0	0	0	1	0	0	0	0	0	0
Alcanivorax Alcanivorax_borkumensis(Y12579)	0	0	0	0	0	0	0	0	0	0	0	0	0	0	0	0	0	0	0	0	0	0	0	0	1	0	0	0	0	0	0	0	0	0	0	0	3	0	0	0	0	0	0	0	0	0	0	0
Alcanivorax Alcanivorax_pacificus(DQ659451)	0	0	0	0	0	0	0	0	0	0	0	0	0	0	0	0	0	0	0	0	0	0	0	0	0	0	0	1	0	0	0	0	0	0	0	0	0	0	0	0	0	0	0	0	0	0	0	0
Algibacter Algibacter_aestuarii(HQ405792)	0	0	0	0	0	0	0	0	0	0	0	0	0	0	0	0	0	0	0	0	0	0	2	0	0	0	0	0	0	0	0	0	0	0	0	0	0	0	0	0	0	0	0	0	0	0	0	0
Algicola Algicola_bacteriolytica(D89929)	9	4	0	2	2	2	2	0	2	0	0	0	3	2	1	2	9	5	0	1	6	2	3	1	10	9	0	0	1	0	0	0	1	0	0	1	11	12	11	10	4	2	14	7	8	11	1	1
Algicola Algicola_sagamiensis(AB063324)	0	0	0	0	0	0	1	0	0	0	0	0	0	1	0	0	0	1	0	1	1	1	1	1	1	2	0	0	0	0	0	0	0	0	0	0	1	4	3	7	0	2	1	0	3	1	0	0
Algimonas Algimonas_ampicilliniresistens(AB795010)	3	5	1	6	5	4	1	4	6	1	1	2	6	3	1	2	2	3	3	3	1	0	8	4	2	0	10	9	14	47	26	16	22	19	10	26	10	10	39	42	12	6	6	2	6	5	3	0
Algimonas Algimonas_arctica(NR_137369.1)	0	1	0	1	0	0	0	0	1	0	0	0	0	0	1	2	1	0	0	0	0	0	0	0	1	0	0	0	0	3	1	1	2	0	0	3	2	1	1	4	0	0	3	4	0	3	0	0
Algimonas Algimonas_porphyrae(AB689189)	0	0	1	0	0	0	0	0	0	0	0	0	0	1	0	0	0	1	0	0	0	0	0	0	1	1	0	1	0	7	2	0	2	0	0	2	2	0	3	7	1	2	1	0	0	0	1	1
Algiphilus gamma_proteobacterium(DQ486493)	3	0	1	1	0	0	0	3	1	2	0	2	3	3	2	1	2	3	0	1	2	0	2	1	1	7	2	0	1	2	0	0	3	1	3	2	0	0	0	0	0	0	0	1	0	0	0	0
Algoriphagus Algoriphagus_alkaliphilus(AJ717393)	0	0	0	0	0	0	0	0	0	0	0	0	0	0	0	0	1	0	0	0	0	0	0	0	0	0	0	0	0	0	0	0	0	0	1	0	0	0	0	0	0	0	0	0	0	0	0	0
Algoriphagus Algoriphagus_aquaeductus(EU161637)	0	0	0	0	0	0	0	0	0	1	0	0	0	0	0	0	0	0	0	0	0	0	0	0	0	0	0	0	0	0	0	0	0	0	0	0	0	0	0	0	0	0	0	0	0	0	0	0
Algoriphagus Algoriphagus_aquatilis(EU313811)	0	0	0	0	0	0	0	1	1	0	0	0	0	0	0	0	0	0	0	0	0	0	0	0	0	1	0	0	0	0	0	0	0	0	0	0	0	0	0	0	0	0	0	0	0	0	0	0
Algoriphagus Algoriphagus_jejuensis(EF217418)	0	0	1	0	0	1	0	1	0	0	1	0	0	0	0	1	0	1	0	0	0	0	0	0	0	1	2	1	0	0	0	0	0	0	1	0	0	0	0	0	0	0	2	1	1	1	0	0
Algoriphagus Algoriphagus_machipongonensis(NR_121685.1)	0	0	0	0	0	0	0	0	0	0	0	0	0	0	1	0	0	0	0	0	0	0	0	0	0	0	0	0	0	0	0	0	0	0	0	0	0	0	0	0	0	0	0	0	0	0	0	0
Algoriphagus Algoriphagus_mannitolivorans(AY264838)	0	0	0	1	0	0	0	0	0	0	0	0	0	0	0	0	0	0	0	0	0	0	0	0	0	0	0	0	0	0	0	0	0	0	2	0	0	0	0	0	0	0	0	0	0	0	0	0
Algoriphagus Algoriphagus_marincola(AY533663)	0	0	1	0	0	0	0	0	0	0	0	2	0	1	0	1	0	0	0	1	0	0	0	0	0	0	1	1	1	1	1	0	0	1	0	3	0	1	0	0	0	0	0	0	0	0	0	0
Algoriphagus Algoriphagus_olei(FJ231215)	1	0	0	0	0	0	0	0	0	0	0	0	0	1	0	0	0	0	0	0	0	0	0	0	0	0	0	0	2	0	0	0	0	1	5	2	0	0	0	0	1	0	0	0	0	0	0	0
Algoriphagus Algoriphagus_ratkowskyi(NR_118862.1)	2	1	0	3	0	0	1	3	0	1	1	4	0	1	1	0	0	0	0	1	0	0	1	0	0	0	1	3	4	4	1	1	7	4	0	4	4	3	4	1	1	0	4	10	0	1	0	1
Algoriphagus Algoriphagus_zhangzhouensis(JN426847)	0	0	0	0	0	0	0	0	0	0	0	0	1	0	0	0	0	0	0	0	1	0	1	0	0	0	1	0	0	0	0	0	0	0	0	0	0	1	1	1	1	0	0	0	0	0	0	0
Alicycliphilus Alicycliphilus_denitrificans(AJ418042)	1	0	7	5	2	4	11	6	5	5	4	12	10	3	6	3	4	6	1	8	2	0	3	3	0	0	0	3	1	14	2	1	3	5	8	9	0	4	6	6	2	1	1	1	0	0	2	2
Alicyclobacillus Alicyclobacillus_aeris(FM179383)	0	0	0	0	0	0	0	0	0	0	0	0	0	1	0	0	1	0	0	0	0	0	0	0	0	0	0	0	0	0	0	0	0	0	1	0	0	0	0	0	0	0	0	0	0	0	0	0
Alicyclobacillus Alicyclobacillus_ferrooxydans(EU137838)	0	0	1	2	2	0	3	2	3	0	0	3	6	1	5	4	3	0	5	0	0	2	2	1	2	5	2	1	2	2	11	8	3	6	6	4	4	0	3	1	11	11	4	3	4	14	5	11
Alicyclobacillus Alicyclobacillus_herbarius(AB042055)	0	0	0	0	0	0	0	0	1	0	0	0	0	0	0	0	0	0	0	0	0	0	0	0	0	0	0	0	0	0	0	0	0	0	0	0	0	0	0	0	0	0	0	0	0	0	0	0
Alicyclobacillus Alicyclobacillus_pomorum(AB089840)	0	0	1	0	0	0	0	0	0	0	0	0	0	0	0	0	0	0	0	0	0	0	0	0	0	0	0	0	0	0	1	0	0	0	0	0	0	0	0	0	0	0	0	0	0	0	0	0
Alicyclobacillus Alicyclobacillus_sp.(AB622813)	0	0	0	0	0	0	0	0	0	0	0	0	0	0	0	0	0	0	0	0	0	0	0	0	0	0	0	0	0	0	0	0	0	0	0	0	0	0	0	0	0	0	0	1	0	0	0	0
Aliidiomarina Aliidiomarina_maris(EU723884)	0	0	0	0	0	0	0	0	0	0	0	0	0	0	1	0	0	0	0	0	0	0	1	1	0	0	0	0	0	0	0	0	0	1	0	0	0	0	0	0	0	0	0	0	0	1	0	0
Aliidiomarina Aliidiomarina_minuta(NR_146032.1)	0	0	0	0	0	0	0	0	0	0	0	0	0	0	0	0	0	0	0	0	0	0	0	0	0	0	0	0	0	0	0	0	0	0	0	0	0	0	0	0	0	0	0	0	1	0	0	0
Aliidiomarina Aliidiomarina_shirensis(JF922381)	0	0	0	0	0	0	0	0	0	0	0	0	0	0	0	0	0	0	0	0	0	0	0	0	0	0	0	0	0	0	0	0	0	0	0	0	0	0	0	0	0	0	0	0	0	1	0	0
Aliidiomarina Aliidiomarina_taiwanensis(HQ537484)	0	0	0	0	0	0	0	0	0	0	0	0	0	0	0	0	0	0	0	0	0	0	0	0	0	0	0	0	0	1	0	0	0	0	0	0	0	0	0	0	0	0	0	0	0	0	0	0
Aliifodinibius Aliifodinibius_roseus(JQ923475)	0	0	0	1	0	0	0	0	0	0	0	0	0	0	0	0	0	0	0	0	0	0	1	0	1	0	0	0	1	0	0	0	1	1	2	2	0	0	1	0	0	0	0	0	0	0	0	0
Aliifodinibius Aliifodinibius_sediminis(JQ923476)	0	0	0	0	0	0	0	0	0	0	0	0	0	0	0	0	0	0	0	0	0	0	0	0	0	0	0	0	0	1	0	0	0	0	2	0	0	0	0	0	0	0	0	0	0	0	0	0
Aliiglaciecola Aliiglaciecola_coringensis(NR_148279.1)	1	0	0	0	0	0	0	0	0	0	0	1	0	0	0	0	1	0	0	0	0	0	0	0	0	0	0	0	0	0	0	0	0	0	0	0	0	0	0	0	0	1	1	0	0	1	0	0
Aliivibrio Aliivibrio_finisterrensis(EU541604)	0	0	0	0	0	0	0	0	0	0	0	0	0	0	0	0	0	0	0	0	0	0	0	0	2	0	0	0	0	0	0	0	0	0	0	0	0	0	0	0	0	0	0	0	0	0	0	0
Aliivibrio Aliivibrio_fischeri(X74702)	0	0	0	0	0	0	0	0	0	0	0	0	0	0	0	0	0	0	0	0	0	0	0	0	0	1	0	0	0	0	0	0	0	0	0	0	0	0	0	0	0	0	0	0	0	0	0	0
Aliivibrio Aliivibrio_wodanis(AJ132227)	0	0	0	0	0	0	0	0	0	0	0	0	0	0	0	0	0	0	0	0	0	0	0	0	0	1	0	0	0	0	0	0	0	0	0	0	0	0	0	0	0	0	0	0	0	0	0	0
Alishewanella Alishewanella_aestuarii(EF660759)	0	0	0	0	18	0	0	0	0	0	0	0	0	0	0	0	0	0	0	0	0	0	0	0	0	0	0	0	0	0	0	0	0	0	0	0	0	0	2	0	0	0	0	0	0	0	0	0
Alishewanella Alishewanella_agri(EU909459)	0	0	0	0	0	0	0	0	0	0	0	0	0	0	0	0	0	0	0	0	0	0	0	0	1	0	0	0	0	0	0	0	0	0	0	0	0	0	0	0	0	0	0	0	0	0	0	0
Alishewanella Alishewanella_fetalis(AF144407)	1	1	0	1	3	4	2	0	1	0	1	0	3	1	3	3	3	1	2	1	0	0	1	0	3	3	0	0	0	0	0	0	1	1	0	0	4	3	5	3	3	2	1	4	3	5	0	0
Alishewanella Alishewanella_jeotgali(EU817498)	0	0	0	0	3	0	0	0	0	0	0	0	0	0	0	0	0	0	0	0	0	0	0	0	0	0	0	0	0	0	0	0	0	0	0	0	0	0	0	0	0	0	0	0	0	0	0	0
Alistipes Alistipes_ihumii(NR_144706.1)	1	0	0	0	0	0	0	0	0	0	0	0	0	0	0	0	0	0	0	0	0	0	0	1	0	0	0	0	0	1	0	0	0	0	0	0	0	0	0	0	0	0	0	0	0	0	0	0
Alistipes Alistipes_indistinctus(AB490804)	0	0	0	0	0	0	0	0	0	1	1	0	0	0	0	0	0	0	0	0	0	0	0	0	0	0	0	0	0	2	0	0	0	0	1	0	0	0	0	0	0	0	1	0	0	0	0	0
Alistipes Alistipes_obesi(NR_133025.1)	0	0	0	0	0	0	0	0	0	0	0	0	0	0	1	0	0	0	0	0	0	0	0	0	0	0	0	0	0	0	0	0	0	0	0	0	0	0	0	0	0	0	0	0	0	0	0	0
Alistipes Alistipes_putredinis(L16497)	0	0	0	0	0	0	0	0	0	0	0	0	0	0	1	0	0	0	0	0	0	0	0	0	1	0	0	0	0	0	0	0	0	0	0	0	0	0	0	0	0	0	0	0	0	0	0	0
Alistipes Alistipes_senegalensis(NR_118219.1)	0	0	0	0	0	1	0	0	0	0	0	0	0	0	10	1	0	0	0	0	0	0	0	0	6	0	0	0	0	0	0	0	0	0	0	0	0	0	0	0	0	0	0	0	0	0	0	0
Alkalibacillus Alkalibacillus_flavidus(EU874387)	0	0	0	0	0	0	0	0	0	0	0	0	0	0	0	0	0	0	0	1	0	0	0	0	0	1	0	0	0	0	2	0	0	0	0	4	0	0	0	0	1	2	2	1	0	3	0	0
Alkalibacter Alkalibacter_saccharofermentans(AY312403)	0	0	0	0	0	0	0	1	1	0	0	1	1	0	0	0	0	0	0	0	0	0	0	0	0	0	0	0	0	0	0	0	0	2	1	2	0	0	0	0	0	0	0	1	0	0	0	0
Alkalibacterium Alkalibacterium_iburiense(AB188091)	1	0	0	0	0	2	0	1	0	0	0	0	1	0	3	0	3	1	0	0	0	1	0	0	1	2	1	0	0	0	2	0	0	1	0	0	1	0	0	0	2	1	2	3	2	0	0	0
Alkalibacterium Alkalibacterium_kapii(AB294171)	0	1	2	0	2	0	0	0	0	0	0	0	0	0	0	0	1	1	0	0	0	1	0	1	0	5	0	0	0	0	0	0	1	0	0	0	2	1	0	2	0	0	1	0	2	2	0	1
Alkalibacterium Alkalibacterium_psychrotolerans(AB125938)	0	0	0	0	0	1	0	0	0	0	0	0	0	0	0	0	0	0	0	0	0	0	0	0	0	0	0	0	0	0	0	0	0	0	0	0	0	0	0	0	1	0	0	0	0	0	0	0
Alkalibaculum Alkalibaculum_bacchi(FJ438469)	0	0	0	0	0	0	0	0	0	0	0	1	0	1	0	0	0	1	0	0	0	0	0	0	1	0	0	0	0	1	3	1	1	0	1	1	0	0	0	0	1	0	0	0	0	2	0	0
Alkalilimnicola Alkalilimnicola_ehrlichii(AF406554)	0	0	1	0	0	0	0	0	0	0	0	0	0	0	0	0	0	0	0	0	0	0	0	0	0	0	0	0	0	0	0	0	0	0	0	1	0	0	0	0	0	0	0	0	0	0	0	0
Alkalilimnicola Alkalilimnicola_halodurans(AJ404972)	0	0	0	1	0	0	1	1	0	0	0	0	0	0	0	1	0	0	0	0	0	0	0	0	0	0	0	0	0	0	0	0	0	0	0	0	0	0	0	0	1	0	0	0	0	0	0	0
Alkalimonas Alkalimonas_amylolytica(AF250323)	0	0	0	0	0	0	0	0	0	0	0	0	0	0	0	0	0	0	0	1	0	0	0	0	0	0	0	0	0	0	0	0	0	0	0	0	0	0	0	0	0	0	0	0	0	0	0	0
Alkalimonas Alkalimonas_collagenimarina(AB270706)	0	0	0	0	0	0	0	1	1	0	0	1	0	0	2	0	2	1	0	1	3	1	1	3	0	3	0	0	0	0	1	0	0	0	0	0	6	5	16	19	2	3	2	2	6	27	2	3
Alkaliphilus Alkaliphilus_halophilus(EU627628)	0	0	0	0	0	0	0	0	0	0	0	0	0	0	0	0	0	0	0	0	0	0	0	0	0	0	0	0	0	0	0	0	0	0	1	0	0	0	0	0	0	0	0	0	0	0	0	0
Alkanibacter Alkanibacter_difficilis(AJ313020)	0	0	0	0	0	0	0	0	0	0	0	0	0	0	0	0	0	0	0	0	0	0	0	0	0	0	0	1	0	0	0	0	0	0	0	0	0	0	0	0	0	0	0	0	0	0	0	0
Alkanindiges Alkanindiges_hongkongensis(NR_115178.1)	1	2	1	2	0	0	0	0	0	0	0	0	0	0	0	0	0	0	0	0	0	0	0	0	0	0	0	0	0	0	0	0	0	0	0	0	0	0	0	0	0	0	1	2	0	0	1	0
Alkanindiges Alkanindiges_illinoisensis(AF513979)	37	18	45	27	31	23	37	56	50	30	27	49	83	40	3	5	6	0	3	6	8	9	15	3	7	9	2	0	0	1	0	0	1	1	0	1	1	0	1	2	1	0	23	18	0	2	21	20
Alloactinosynnema Alloactinosynnema_sp.(JX987892)	0	0	0	0	0	0	0	0	0	1	0	0	0	0	0	0	0	0	0	0	0	0	0	0	0	0	0	0	0	0	0	0	0	0	0	0	0	0	0	0	0	0	0	0	0	0	0	0
Allobacillus Allobacillus_halotolerans(FJ347755)	0	0	2	1	1	0	0	2	2	1	0	0	0	1	0	1	1	0	0	0	1	1	1	0	0	2	0	0	0	0	6	2	3	5	2	1	4	2	1	2	10	6	6	4	10	11	3	11
Allobaculum Allobaculum_stercoricanis(AJ417075)	0	0	0	1	0	0	0	0	1	0	0	0	2	0	0	0	0	0	0	1	0	0	1	1	1	0	0	1	0	1	2	0	0	1	1	0	0	0	0	0	0	0	0	2	1	3	0	1
Allochromatium Allochromatium_renukae(AM399029)	0	0	0	0	0	0	0	0	0	0	0	0	0	0	0	0	0	0	0	0	0	0	0	0	0	1	0	0	0	0	0	0	0	0	0	0	0	0	0	0	0	0	0	0	0	0	0	0
Allofustis Allofustis_seminis(AJ410303)	1	1	2	1	7	1	8	19	7	3	5	10	9	2	5	3	6	2	11	10	1	0	5	3	1	3	1	2	3	7	0	0	1	4	1	6	0	0	3	2	0	2	1	4	1	1	0	0
Alloiococcus Alloiococcus_otitis(X59765)	0	0	0	0	1	6	0	1	0	0	0	0	1	0	0	8	4	0	0	0	0	0	0	0	0	0	0	0	1	0	0	0	0	0	1	0	0	0	0	0	0	0	0	0	0	0	0	0
Allokutzneria Allokutzneria_multivorans(JQ306329)	0	0	0	0	1	0	0	0	0	0	2	0	0	0	0	0	0	0	1	0	0	0	0	0	1	0	0	0	0	0	0	0	1	0	0	0	0	0	0	1	0	0	0	0	0	0	0	0
Allokutzneria Allokutzneria_oryzae(AB841026)	0	0	1	0	0	0	0	0	0	1	0	0	0	0	0	0	0	0	0	0	0	1	0	0	0	0	0	0	0	0	0	0	0	0	0	1	0	0	0	0	0	0	0	0	0	0	0	0
Alloprevotella Alloprevotella_rava(JQ039189)	0	0	0	0	0	0	0	0	0	0	0	0	0	0	0	0	0	0	0	0	0	1	0	0	0	0	0	0	0	0	0	0	2	3	0	0	0	0	1	0	0	0	0	0	0	0	0	1
Alloprevotella Alloprevotella_tannerae(AJ005634)	0	3	0	0	0	0	0	0	0	0	0	0	0	0	0	0	0	0	0	0	0	0	0	0	0	0	0	0	0	0	0	0	0	0	0	0	0	0	0	0	0	0	0	0	0	0	0	0
Alloprevotella Prevotellamassilia_timonensis(NR_144750.1)	0	0	0	0	0	0	0	0	0	0	0	0	0	0	0	0	0	0	0	0	0	0	0	0	0	0	0	0	0	0	0	0	0	0	0	0	0	0	0	0	0	0	0	0	0	0	0	1
Alloscardovia Alloscardovia_omnicolens(AM419460)	0	0	0	0	0	0	0	0	0	0	0	1	0	0	0	1	0	0	0	0	0	0	0	0	0	0	0	0	0	0	0	0	0	0	0	0	0	0	0	0	0	0	0	0	0	0	0	0
Alpinimonas Alpinimonas_psychrophila(GU784868)	0	0	0	1	0	0	0	1	0	0	0	0	0	0	0	0	1	0	0	1	0	0	0	0	0	1	0	0	0	0	0	0	0	0	0	0	0	0	0	0	0	0	0	0	0	0	0	0
Alsobacter Alsobacter_metallidurans(AB231946)	0	0	0	0	0	0	0	0	0	0	0	0	0	0	0	0	0	0	0	0	0	1	0	0	0	0	0	0	0	0	0	0	0	1	0	0	0	0	0	0	0	0	0	3	0	0	0	0
Altererythrobacter Altererythrobacter_atlanticus(KC018454)	0	0	0	0	0	0	0	0	0	0	0	0	0	0	0	0	0	0	0	0	0	0	0	0	0	0	0	0	0	1	0	0	0	0	0	0	0	0	0	0	0	0	0	0	0	0	0	0
Altererythrobacter Altererythrobacter_buctensis(NR_146661.1)	0	2	0	3	1	5	0	2	3	0	1	0	0	2	0	0	0	0	1	1	5	1	1	0	0	0	4	7	4	18	3	4	6	7	3	12	3	1	11	15	3	3	0	0	0	1	1	0
Altererythrobacter Altererythrobacter_epoxidivorans(DQ304436)	0	0	0	0	0	0	0	1	0	0	0	0	0	0	0	0	0	0	0	0	0	0	0	0	0	0	0	0	0	0	0	0	1	0	0	0	0	0	0	0	0	0	0	0	0	0	0	0
Altererythrobacter Altererythrobacter_gangjinensis(JF751048)	0	0	2	0	0	0	0	0	0	0	1	0	0	0	0	0	0	0	0	0	0	0	0	0	0	0	0	3	0	4	1	1	2	0	0	4	0	0	1	4	0	2	0	0	0	0	0	0
Altererythrobacter Altererythrobacter_marensis(FM177586)	0	0	0	0	0	0	1	0	0	0	1	0	0	0	0	0	0	0	0	0	0	0	1	0	0	0	0	1	1	0	0	0	0	0	0	1	1	1	0	0	1	0	0	0	0	0	0	0
Altererythrobacter Altererythrobacter_namhicola(FJ935793)	0	0	0	0	0	0	0	0	0	0	0	0	0	0	0	0	0	0	0	0	0	0	0	0	0	0	0	0	0	0	0	0	0	0	1	0	0	0	0	0	0	0	0	0	0	0	0	0
Altererythrobacter Altererythrobacter_sp.(KC520828)	12	17	26	19	13	15	20	22	26	12	10	27	28	23	6	5	3	6	4	8	10	2	12	11	5	6	18	25	22	55	23	22	28	25	21	24	11	8	35	58	16	9	11	10	4	4	10	14
Altererythrobacter Altererythrobacter_sp.(KJ658262)	0	0	0	0	0	0	0	0	0	0	0	0	0	0	0	0	0	0	0	0	0	0	0	0	0	0	0	0	0	0	0	0	0	0	0	3	0	0	0	2	0	0	0	0	0	0	1	0
Altererythrobacter Altererythrobacter_troitsensis(AY676115)	0	0	0	0	0	0	0	0	0	0	0	0	0	0	0	0	0	0	0	0	0	0	0	0	0	0	0	1	2	0	0	6	4	5	2	2	0	0	0	0	0	0	0	0	0	0	0	0
Altererythrobacter Altererythrobacter_xinjiangensis(HM028673)	1	3	7	8	2	0	1	0	4	1	1	1	2	0	0	2	0	0	0	0	0	1	2	1	0	0	7	7	7	25	5	6	6	10	9	14	3	1	20	33	2	8	0	1	2	1	1	0
Altererythrobacter Porphyrobacter_mercurialis(NR_146028.1)	2	0	0	0	0	0	0	0	13	8	0	0	1	0	0	1	0	1	0	0	0	1	1	0	0	0	1	4	0	28	2	2	1	3	1	0	0	0	4	6	0	1	1	1	2	0	0	0
Altererythrobacter Qipengyuania_sediminis(NR_137340.1)	17	6	26	38	18	21	14	12	9	4	4	10	12	10	4	3	2	2	2	7	2	4	12	8	1	3	36	62	61	217	64	43	45	84	54	84	25	23	90	198	30	22	5	6	11	11	1	1
Alteribacillus Alteribacillus_persepolensis(FM244839)	0	0	1	0	2	1	2	0	0	0	1	0	1	0	1	1	2	0	2	2	1	0	2	1	2	1	0	0	2	4	0	0	4	5	1	2	0	0	0	0	1	1	8	8	3	2	12	11
Alteribacillus Bacillus_iranensis(HQ433452)	0	0	0	0	0	0	0	0	0	0	0	0	1	0	0	0	0	0	0	0	0	0	0	0	0	0	0	0	0	0	0	0	0	0	0	0	1	0	0	0	0	0	1	0	0	1	0	0
Alteribacillus Bacillus_salarius(AY667494)	0	0	0	0	0	0	0	0	0	0	0	0	0	0	0	0	0	0	0	0	0	0	0	0	0	0	0	0	0	0	0	0	0	0	0	0	0	0	0	0	1	0	0	0	0	0	0	0
Alterococcus Alterococcus_agarolyticus(AF075271)	0	0	0	0	0	0	0	0	0	0	0	0	0	0	0	0	0	0	0	0	0	0	0	0	0	0	0	1	1	0	0	0	0	0	0	1	0	0	0	0	0	0	0	0	0	0	0	0
Alteromonas Alteromonas_simiduii(DQ836766)	1	0	0	0	0	0	0	0	1	0	0	0	0	0	0	0	0	0	0	0	0	0	0	0	1	0	0	0	0	0	0	0	0	0	0	0	2	0	0	1	0	0	0	0	0	1	0	0
Amaricoccus Amaricoccus_kaplicensis(U88041)	10	5	16	49	4	2	4	14	9	5	5	11	11	5	6	1	11	4	2	14	5	4	4	12	6	11	1	2	7	18	3	1	9	7	6	13	6	1	6	6	5	3	5	10	2	2	11	7
Amaricoccus Amaricoccus_macauensis(U88042)	9	9	20	19	15	13	3	6	7	4	7	7	14	2	2	1	0	1	0	5	9	4	11	2	2	1	0	2	5	39	4	3	8	4	2	7	8	6	6	15	14	6	12	10	2	2	1	7
Amaricoccus Amaricoccus_tamworthensis(U88044)	2	0	0	1	0	0	0	0	0	1	0	4	0	0	0	1	1	0	0	0	0	0	1	0	0	0	0	0	0	2	0	0	0	0	0	2	0	0	1	2	0	0	0	0	0	0	0	1
Amaricoccus Amaricoccus_veronensis(U88043)	0	0	7	1	1	0	0	0	0	0	1	0	0	0	0	0	0	0	0	0	0	0	0	0	0	0	1	1	1	2	0	1	1	0	0	0	0	0	1	0	0	1	1	0	0	0	1	0
Amaricoccus Halovulum_dunhuangense(NR_137232.1)	0	0	0	0	0	0	0	0	0	0	0	0	0	0	0	0	0	0	0	0	0	1	0	0	0	0	0	0	0	0	0	0	0	0	0	0	0	0	0	0	0	0	0	0	0	0	0	0
Aminivibrio Aminivibrio_pyruvatiphilus(AB623229)	4	2	2	6	4	1	3	4	2	2	4	5	5	3	4	3	1	1	3	2	1	1	4	2	1	5	0	0	0	0	0	0	2	1	0	1	1	0	1	1	0	0	1	0	0	1	1	1
Aminobacter Aminobacter_ciceronei(AF034798)	0	0	0	0	0	0	0	0	0	0	0	1	0	0	0	0	0	0	0	0	0	0	3	0	0	0	0	1	0	0	0	0	0	0	1	1	0	0	0	1	0	0	0	1	0	0	2	2
Aminobacter Aminobacter_lissarensis(AF107722)	0	0	1	0	0	0	0	0	1	0	0	2	0	1	1	0	0	2	1	1	0	1	1	0	0	1	1	0	1	2	0	0	2	0	2	3	0	1	1	1	0	0	0	1	0	0	0	1
Aminobacter Aminobacter_sp.(FR869633)	0	0	0	0	0	0	0	0	0	0	0	0	0	0	0	0	0	0	0	0	0	0	0	0	0	0	0	0	0	5	0	0	0	0	0	0	0	0	0	0	0	0	0	0	0	0	0	0
Aminobacterium Aminobacterium_sp.(KJ159211)	0	0	0	0	0	0	1	1	0	0	1	2	1	1	2	0	1	0	0	1	0	1	3	0	1	1	0	0	0	0	0	0	2	1	6	4	0	0	2	1	0	0	0	1	1	0	0	1
Aminomonas Aminomonas_paucivorans(AF072581)	0	0	0	1	0	0	0	0	0	0	0	0	0	0	0	2	6	4	0	0	0	0	1	0	0	3	0	0	0	1	0	1	0	0	0	1	2	3	4	3	2	2	2	4	4	4	1	1
Ammoniibacillus Ammoniibacillus_agariperforans(AB745450)	0	0	0	0	0	0	0	0	0	0	0	0	0	0	0	0	0	0	0	0	0	0	0	0	0	0	1	0	0	0	0	0	0	2	0	1	0	0	1	0	0	0	0	3	0	0	0	1
Amnibacterium Amnibacterium_kyonggiense(FJ527819)	0	0	0	0	0	0	0	0	0	0	0	0	0	0	0	1	0	0	0	0	0	1	0	0	0	0	0	0	0	0	0	0	0	0	0	0	0	0	0	0	0	0	0	0	0	0	0	0
Amnibacterium Amnibacterium_sp.(KC251736)	2	2	0	1	1	0	0	0	3	1	0	1	0	1	4	3	3	1	1	12	2	3	0	2	0	0	0	0	0	0	0	0	0	0	0	0	0	0	1	2	0	0	0	0	0	0	0	0
Amorphus Amorphus_coralli(DQ097300)	0	0	0	0	0	0	0	0	0	1	0	0	0	0	0	0	0	1	0	0	0	0	0	0	0	0	0	0	0	0	0	1	1	0	0	0	0	0	0	0	0	0	0	1	0	0	0	0
Amorphus Amorphus_orientalis(FJ998414)	1	1	0	0	0	1	1	0	1	2	0	2	0	0	5	2	1	1	4	8	2	0	3	1	0	0	0	1	2	15	4	3	5	7	6	5	3	2	0	5	1	2	0	2	0	0	4	6
Amorphus Amorphus_suaedae(KC006961)	0	0	1	2	0	0	0	2	1	1	0	0	0	1	2	1	2	2	1	3	0	1	1	0	0	0	0	1	4	7	0	0	3	1	2	3	0	1	1	1	0	0	0	1	1	0	0	0
Amphibacillus Amphibacillus_sediminis(AB243866)	0	0	0	0	0	0	0	0	0	0	0	0	0	0	0	0	0	0	0	0	0	0	0	0	0	0	0	1	0	0	0	0	1	0	0	0	0	0	0	0	0	0	0	0	0	0	0	0
Amphibacillus Amphibacillus_tropicus(AF418602)	3	1	4	1	1	1	4	3	0	1	2	2	4	4	5	1	3	2	1	5	3	4	2	4	1	6	4	3	3	7	6	6	3	8	4	6	4	1	6	0	12	10	3	6	2	11	9	10
Amphiplicatus Amphiplicatus_metriothermophilus(KF153051)	1	1	0	0	1	0	0	1	0	0	0	0	1	0	0	0	2	0	0	0	0	0	0	1	0	1	0	1	0	1	0	0	1	5	1	0	0	0	0	0	1	0	0	1	0	1	0	0
Amphritea Amphritea_atlantica(AM156910)	0	0	0	0	0	0	0	0	0	0	0	0	0	0	0	0	0	0	0	0	0	0	1	0	0	0	0	0	0	0	0	0	0	0	0	0	0	0	0	0	0	0	0	0	0	0	0	0
Amphritea Amphritea_balenae(AB330883)	0	1	0	0	2	1	1	1	0	0	0	0	0	1	0	2	3	4	1	1	0	0	0	0	4	1	0	0	0	0	0	0	1	0	0	0	0	4	0	1	0	1	3	3	0	8	0	0
Amphritea Amphritea_sp.(KJ867528)	0	0	0	0	0	0	2	6	3	2	1	1	9	1	1	0	1	1	0	0	1	0	0	0	0	0	0	0	0	0	0	0	0	0	0	0	0	0	0	0	0	0	1	0	0	0	0	0
Amycolatopsis Amycolatopsis_bartoniae(HQ651729)	0	0	0	0	1	0	0	0	0	0	0	0	0	0	0	0	0	0	0	0	0	0	0	0	0	0	0	0	0	0	0	0	0	0	0	0	0	0	0	0	0	0	0	0	0	0	0	0
Amycolatopsis Amycolatopsis_coloradensis(AJ293753)	0	0	0	0	0	0	0	0	0	0	0	0	0	0	0	0	0	0	0	0	0	0	0	0	0	0	0	0	0	0	0	0	0	1	0	0	0	0	0	0	0	0	0	0	0	0	0	0
Amycolatopsis Amycolatopsis_methanolica(AJ249135)	1	1	0	0	0	1	0	2	2	1	1	1	0	1	1	2	1	3	0	0	0	0	2	3	1	4	0	0	0	0	0	0	0	0	0	0	1	0	1	0	1	0	3	0	1	7	0	0
Amycolatopsis Amycolatopsis_nigrescens(DQ486888)	0	1	0	0	0	0	0	0	0	0	0	0	0	0	0	0	0	0	0	0	0	0	0	0	0	0	0	0	0	0	0	0	0	0	0	0	0	0	0	0	0	0	0	0	0	0	0	0
Amycolatopsis Amycolatopsis_pigmentata(AB327254)	0	0	0	0	0	0	0	0	0	0	0	0	0	0	0	0	0	0	0	0	0	0	0	1	0	0	0	0	0	0	1	0	0	0	0	0	0	0	0	0	0	0	1	0	0	0	0	1
Amycolatopsis Amycolatopsis_sulphurea(AJ293756)	1	1	0	1	0	1	0	0	1	0	0	0	1	0	0	0	0	0	0	0	0	0	0	0	0	0	0	0	0	0	0	0	0	0	0	0	0	0	0	0	0	0	0	3	0	1	1	1
Amycolatopsis Amycolatopsis_tolypomycina(AJ293757)	6	8	10	13	4	5	4	5	8	1	3	4	16	5	7	4	7	3	2	7	2	3	8	4	2	9	3	0	5	1	6	3	3	9	6	16	4	5	4	5	8	2	3	12	5	16	9	12
Amylibacter Amylibacter_marinus(AB917595)	1	1	0	2	1	1	0	0	0	0	0	0	1	0	0	0	0	0	0	0	1	0	2	0	0	1	0	0	0	2	0	0	2	2	0	1	0	0	0	2	1	0	0	2	0	1	5	4
Anaeroarcus Anaeroarcus_burkinensis(AJ010961)	0	2	0	4	1	0	0	0	0	1	0	2	0	0	1	0	2	1	0	0	0	0	0	0	2	4	0	0	6	3	1	2	25	51	1	2	0	2	0	0	0	2	0	0	0	2	0	0
Anaerobacillus Anaerobacillus_arseniciselenatis(NR_114942.1)	0	0	0	0	0	0	0	0	0	0	0	0	0	0	1	0	1	1	0	1	1	1	1	0	0	0	0	0	0	0	1	0	0	0	0	0	0	1	1	0	2	0	0	0	0	1	1	4
Anaerobacillus Bacillus_macyae(AY032601)	0	0	0	0	1	1	0	1	1	0	0	1	0	1	1	1	3	0	0	2	2	0	0	1	1	4	0	0	0	2	1	5	3	1	1	2	0	1	0	0	8	2	4	5	3	5	9	9
Anaerobacter Anaerobacter_polyendosporus(Y18189)	0	0	0	0	0	0	0	0	0	0	0	0	0	0	0	0	0	0	0	0	0	0	0	0	0	0	0	0	0	0	1	0	0	1	0	0	0	1	0	0	0	0	1	0	0	0	0	0
Anaerobaculum Anaerobaculum_mobile(AJ243189)	0	0	1	0	0	0	0	0	0	0	0	0	0	0	0	1	0	0	0	0	0	0	0	0	0	0	0	0	0	0	0	1	0	0	0	0	0	0	0	0	0	1	1	0	0	0	0	0
Anaerobiospirillum Anaerobiospirillum_succiniciproducens(U96412)	0	0	0	0	0	0	0	0	0	0	0	0	0	0	0	0	0	0	0	0	0	0	0	0	0	1	0	0	0	0	0	0	0	0	0	0	0	0	0	0	0	0	0	0	1	0	0	0
Anaerocella Rikenellaceae_bacterium(AB298736)	1	0	0	0	1	0	1	2	0	2	0	1	2	2	1	0	0	1	1	0	1	0	2	1	0	1	2	7	1	4	0	0	1	1	0	0	0	0	0	0	1	0	1	0	0	1	0	0
Anaerococcus Anaerococcus_hydrogenalis(NR_113029.1)	0	5	0	5	0	15	0	0	0	0	0	0	0	0	0	0	5	2	7	0	0	0	0	0	0	0	0	0	0	0	0	0	0	0	0	0	0	0	0	0	0	0	0	0	0	0	0	0
Anaerococcus Anaerococcus_nagyae(NR_146835.1)	32	15	15	16	24	40	5	0	1	4	0	0	47	6	2	5	13	1	21	6	33	57	45	0	4	0	2	0	1	0	1	2	0	0	1	3	0	2	0	0	0	0	0	0	0	0	0	0
Anaerococcus Anaerococcus_obesiensis(NR_118323.1)	0	0	0	0	0	8	0	0	0	0	0	0	0	0	0	0	0	0	3	0	0	0	0	0	0	0	0	0	0	0	0	0	0	0	0	0	0	0	0	0	0	0	0	0	0	0	0	0
Anaerococcus Anaerococcus_octavius(Y07841)	23	8	23	12	55	18	0	0	7	3	0	0	1	0	0	7	6	1	15	27	0	3	27	0	1	1	0	0	0	0	0	1	0	0	3	0	0	0	0	2	2	0	0	0	0	0	0	0
Anaerococcus Anaerococcus_prevotii(NR_115503.1)	0	0	1	0	0	0	0	0	0	0	0	0	0	0	0	0	0	0	0	0	0	0	0	0	0	0	0	0	0	0	0	0	0	1	0	0	0	0	0	0	0	0	0	0	0	0	0	0
Anaerococcus Anaerococcus_provenciensis(NR_133036.1)	9	1	0	1	3	14	9	0	0	2	0	1	5	0	0	3	0	0	1	2	2	2	2	0	1	21	0	0	0	1	0	0	0	0	0	0	0	0	0	0	0	0	0	0	0	0	0	0
Anaerococcus Anaerococcus_rubiinfantis(NR_144730.1)	0	0	0	0	0	0	0	0	0	0	0	0	0	0	0	0	0	0	1	0	0	0	0	0	0	0	0	0	0	0	0	0	0	0	0	0	0	0	0	0	0	0	0	0	0	0	0	0
Anaerococcus Anaerococcus_senegalensis(NR_118220.1)	0	0	2	1	30	10	0	0	0	0	0	8	0	0	1	2	0	0	0	0	0	17	0	0	6	0	0	0	4	0	0	0	0	0	0	0	0	1	0	0	0	0	0	2	0	0	0	0
Anaerococcus Anaerococcus_tetradius(NR_115506.1)	0	1	0	0	0	0	0	0	0	0	0	0	0	0	0	0	0	0	0	0	0	0	0	0	0	0	0	0	0	0	0	0	0	0	0	0	0	0	0	0	0	0	0	0	0	0	0	0
Anaerococcus Anaerococcus_vaginalis(NR_115508.1)	0	0	0	0	0	0	0	0	0	0	0	0	0	0	0	0	1	0	0	0	0	0	1	0	0	0	0	0	0	0	0	0	0	0	0	0	0	0	0	0	0	0	0	0	0	0	0	0
Anaerofustis Anaerofustis_stercorihominis(AJ518871)	0	0	0	0	0	0	0	0	0	0	0	0	0	0	0	0	0	0	0	0	0	0	0	0	1	0	0	0	0	0	0	0	0	0	0	0	0	0	0	0	1	0	0	0	0	0	0	0
Anaeroglobus Anaeroglobus_geminatus(AF338413)	1	0	0	0	0	0	0	1	0	0	0	0	0	0	0	0	0	0	0	0	0	0	0	0	0	0	0	0	0	0	0	0	0	0	0	0	0	0	0	0	0	0	0	0	0	0	0	0
Anaeroglobus Colibacter_massiliensis(NR_147373.1)	0	0	0	0	1	0	0	0	0	1	0	0	0	0	0	0	0	0	0	0	0	0	1	0	0	0	0	0	0	0	0	0	1	1	0	0	0	0	0	1	0	0	0	2	0	0	0	0
Anaerolinea Anaerolinea_thermolimosa(AB109437)	0	0	0	0	1	0	0	0	1	0	0	0	1	0	0	0	0	0	0	0	0	0	1	0	1	0	1	1	0	3	0	0	0	1	0	0	3	1	0	0	2	2	0	1	0	0	0	0
Anaerolinea Anaerolinea_thermophila(AB046413)	0	0	0	0	0	0	0	0	0	0	0	0	0	0	0	0	0	0	0	0	0	0	0	0	0	1	0	0	0	0	0	0	0	0	0	0	0	0	0	0	0	0	0	0	0	0	0	0
Anaeromusa Anaeromusa_acidaminophila(AF071415)	1	0	1	1	0	0	1	1	0	2	0	0	0	0	2	3	3	0	1	1	2	0	1	0	2	5	0	0	2	2	8	4	4	6	5	4	2	2	1	1	12	7	2	5	3	13	10	8
Anaeromyxobacter Anaeromyxobacter_dehalogenans(CP001359)	1	0	0	0	0	0	0	0	3	0	0	0	1	0	0	0	0	0	0	0	0	0	1	0	1	0	0	0	0	0	0	0	1	0	0	1	0	0	0	0	1	0	1	1	1	1	0	0
Anaerophaga Anaerophaga_thermohalophila(AJ418048)	0	0	0	0	0	0	0	0	0	0	1	0	0	0	0	0	0	0	0	0	0	0	0	0	0	0	0	1	0	1	0	0	0	0	0	0	0	0	0	0	0	0	0	0	0	0	0	0
Anaeroplasma Anaeroplasma_abactoclasticum(M25050)	0	0	3	3	0	1	0	1	1	0	1	0	1	0	0	0	1	0	0	0	1	0	0	0	0	1	0	1	0	0	0	0	0	0	1	0	0	0	0	0	1	0	0	1	0	0	0	2
Anaerorhabdus Anaerorhabdus_furcosa(GU585668)	0	0	0	1	0	0	0	0	2	0	0	0	0	0	6	2	1	4	1	2	0	1	2	2	2	3	0	0	0	0	5	12	3	3	2	1	2	2	0	1	7	7	2	6	3	10	14	13
Anaerosinus Anaerosinus_glycerini(AJ010960)	0	0	0	0	0	0	0	0	0	4	0	0	0	0	0	0	0	0	0	0	0	0	0	0	0	0	0	0	1	3	0	0	4	12	0	0	0	0	0	1	0	0	0	0	0	0	0	0
Anaerosphaera Anaerosphaera_aminiphila(AB298735)	0	0	1	0	0	0	0	0	0	0	0	0	0	0	0	0	0	0	0	0	0	0	0	0	0	0	0	0	0	0	0	0	0	0	0	0	0	0	0	0	0	0	0	0	0	0	0	0
Anaerosphaera Fenollaria_massiliensis(NR_133038.1)	0	0	1	0	0	0	0	0	0	0	0	0	0	0	0	0	0	0	0	0	0	0	0	0	0	0	0	0	0	2	0	0	0	0	0	0	0	0	0	0	1	0	0	0	0	0	1	0
Anaerospora Anaerospora_hongkongensis(AY372052)	0	0	0	0	0	0	0	0	0	0	0	0	36	80	0	0	0	0	0	0	0	0	0	0	0	0	7	18	24	53	6	14	158	250	14	18	1	2	2	0	1	0	15	2	1	0	0	0
Anaerosporobacter Anaerosporobacter_mobilis(AY534872)	0	0	0	0	0	0	0	0	0	0	0	0	0	0	0	0	0	0	0	0	0	0	0	0	0	0	0	0	0	0	0	0	0	1	0	0	0	0	0	0	0	0	0	0	0	0	0	0
Anaerostipes Anaerostipes_butyraticus(FJ947528)	0	0	0	0	0	0	0	0	0	0	0	0	0	0	0	0	0	0	0	0	0	0	0	0	0	1	0	0	0	0	0	0	0	0	0	0	0	0	0	0	0	0	0	0	0	0	0	0
Anaerotruncus Anaerotruncus_colihominis(AJ315980)	0	0	0	0	0	0	0	0	1	0	0	0	0	0	0	0	0	0	0	0	0	0	0	0	0	6	0	0	0	0	0	0	0	0	0	1	0	0	0	0	0	0	0	0	0	0	0	0
Anaerotruncus Anaerotruncus_rubiinfantis(NR_147398.1)	0	0	0	0	0	0	0	0	0	0	0	0	0	0	0	0	0	0	0	0	0	0	0	0	0	29	0	0	0	0	0	0	0	0	0	0	0	0	0	0	0	0	0	0	0	0	0	0
Anaerotruncus Phocea_massiliensis(NR_144748.1)	0	0	0	0	0	0	0	0	0	0	0	0	0	0	0	0	1	0	0	0	0	0	0	0	0	0	0	0	0	0	0	0	0	0	0	0	0	0	0	0	0	0	0	0	0	0	0	0
Anaerovibrio Anaerovibrio_lipolyticus(AB034191)	0	0	0	0	0	0	0	0	0	0	0	0	0	0	0	0	0	0	0	0	0	0	1	0	0	0	0	0	0	0	1	1	0	0	0	0	0	0	0	0	0	0	0	0	0	0	0	1
Anaerovorax Casaltella_massiliensis(NR_133037.1)	1	0	0	0	2	1	0	1	0	0	1	1	1	0	0	4	1	2	0	0	0	0	1	0	2	3	0	0	0	2	0	0	0	0	0	0	1	3	0	0	0	1	2	0	2	2	0	1
Anaerovorax Ihubacter_massiliensis(NR_144749.1)	0	0	0	0	1	1	0	0	0	0	0	0	0	0	1	0	0	0	0	0	0	0	0	0	0	7	0	0	1	1	0	0	0	0	0	0	0	1	0	0	0	0	0	0	0	0	0	0
Anaplasma Anaplasma_odocoilei(NR_118489.1)	0	0	0	0	0	0	0	0	0	0	0	0	0	0	0	0	0	0	0	0	0	0	0	0	0	0	0	0	0	0	0	0	0	0	0	1	0	0	0	0	0	0	0	0	0	0	0	0
Anaplasma Lyticum_flagellatum(NR_125566.1)	0	0	0	0	2	0	0	0	0	0	0	0	0	0	1	0	1	0	0	0	0	0	0	0	0	0	0	1	1	0	0	1	1	0	0	3	0	0	1	1	0	0	1	1	0	0	0	0
Ancalomicrobium Ancalomicrobium_adetum(AB681798)	0	0	0	0	0	0	0	0	0	0	0	0	0	0	0	0	0	0	0	0	0	0	1	0	1	0	0	0	0	1	0	0	0	0	1	2	0	0	0	0	0	0	0	1	0	0	0	1
Ancylobacter Ancylobacter_dichloromethanicus(EU589386)	0	0	0	0	0	0	0	0	0	0	0	0	0	0	0	0	0	0	0	0	0	0	0	0	0	0	0	0	0	2	0	0	0	0	0	0	0	0	0	0	0	0	0	0	0	0	0	0
Ancylobacter Ancylobacter_oerskovii(AM778407)	0	0	0	0	0	0	0	0	0	0	0	0	1	0	0	0	0	0	0	0	0	0	0	0	0	0	0	0	0	0	0	0	0	1	0	0	1	0	0	1	0	0	0	0	0	0	0	0
Ancylobacter Ancylobacter_polymorphus(AY211516)	0	0	0	0	0	0	0	0	0	0	0	0	0	0	0	0	0	0	0	0	0	0	0	0	0	0	0	0	0	1	0	0	0	0	0	0	0	0	0	0	0	0	0	0	0	0	0	0
Ancylobacter Ancylobacter_rudongensis(AY056830)	1	0	0	1	1	0	2	5	3	2	0	2	0	1	0	2	1	5	4	6	0	0	2	0	1	2	1	1	2	6	0	0	2	4	2	11	0	0	0	2	1	0	2	2	0	1	6	11
Ancylobacter Ancylobacter_sp.(KC243678)	0	0	0	0	0	0	0	0	0	0	0	0	0	0	0	0	0	0	0	0	0	0	0	0	1	13	0	0	0	0	0	0	0	0	0	0	0	0	0	0	0	0	0	0	0	0	0	0
Ancylobacter Ancylobacter_vacuolatus(AY211515)	0	0	0	0	0	1	0	1	0	0	0	0	0	0	0	0	0	0	0	1	0	1	0	0	0	0	0	0	0	0	0	0	0	0	2	1	0	0	0	0	0	0	0	1	0	0	0	1
Anderseniella Anderseniella_baltica(AM712634)	1	6	6	7	3	3	4	2	3	1	1	2	1	2	3	0	2	1	4	2	1	1	5	1	0	0	6	9	7	39	6	13	12	29	11	15	2	3	12	23	5	4	0	1	4	2	1	4
Andreprevotia Andreprevotia_chitinilytica(DQ836355)	0	0	0	1	0	0	0	0	2	0	0	0	0	0	0	0	0	0	0	0	0	0	0	0	0	0	0	0	0	0	0	0	0	0	0	0	0	0	0	0	0	0	0	0	0	0	0	0
Andreprevotia Andreprevotia_lacus(EU287926)	0	0	0	0	0	0	1	0	0	0	0	0	0	0	0	0	0	0	0	0	0	0	0	0	0	0	0	0	0	0	0	0	0	0	0	0	0	0	0	0	0	0	0	1	0	0	0	1
Aneurinibacillus Aneurinibacillus_danicus(AB112725)	0	0	0	0	0	0	0	0	0	0	0	0	0	0	0	0	0	0	0	0	0	0	0	0	0	0	0	0	0	0	0	0	0	0	1	0	0	0	0	0	0	0	0	0	0	0	0	0
Aneurinibacillus Aneurinibacillus_sp.(KJ739787)	0	0	0	0	0	0	0	1	1	0	0	0	0	0	1	0	0	0	0	0	0	0	0	0	0	0	0	0	0	0	0	1	0	0	0	0	0	0	0	0	0	0	0	0	0	0	0	0
Aneurinibacillus Aneurinibacillus_terranovensis(AJ715385)	0	0	0	0	0	0	0	0	0	0	0	0	0	0	0	0	0	0	0	0	0	0	0	0	0	0	1	0	0	0	0	0	0	0	0	0	0	0	0	0	0	0	0	0	0	0	0	1
Aneurinibacillus Aneurinibacillus_thermoaerophilus(X94196)	0	0	0	1	0	0	0	1	0	0	0	1	5	2	0	0	0	0	0	0	1	0	0	1	0	0	1	1	1	2	1	0	3	2	13	10	0	0	1	0	0	1	0	0	2	1	1	0
Angustibacter Angustibacter_aerolatus(JQ639056)	0	0	0	0	0	0	0	0	1	7	0	0	0	0	0	0	0	0	0	0	0	0	0	0	0	0	0	0	0	0	0	0	0	0	0	0	0	0	0	0	0	0	0	0	0	0	0	0
Anoxybacillus Anoxybacillus_ayderensis(AF001963)	0	0	0	0	0	0	0	0	0	0	0	0	0	0	0	0	0	0	0	0	0	0	0	0	0	0	0	0	0	0	0	0	1	0	0	0	0	0	0	0	0	0	0	0	0	0	0	0
Anoxybacillus Anoxybacillus_bogrovensis(AM409184)	0	0	0	0	0	0	0	0	0	0	0	0	0	0	0	0	0	0	0	0	0	0	0	0	0	0	0	0	0	0	0	0	0	0	0	0	0	0	0	0	0	0	0	0	0	0	1	0
Anoxybacillus Anoxybacillus_caldiproteolyticus(FN428698)	0	0	0	0	0	0	0	0	0	0	0	0	0	0	0	0	0	0	0	0	0	0	0	0	0	0	0	0	0	0	1	0	0	0	0	0	0	0	0	0	0	0	0	0	0	0	1	0
Anoxybacillus Anoxybacillus_eryuanensis(GQ153549)	0	0	0	0	0	0	0	0	0	0	0	0	0	0	0	0	0	0	0	0	0	1	0	0	1	2	0	0	0	0	1	0	0	0	0	0	0	0	0	0	0	0	0	1	0	0	1	0
Anoxybacillus Anoxybacillus_kaynarcensis(EU926955)	0	0	0	0	0	0	0	0	0	0	0	0	0	0	1	0	0	0	0	0	0	0	0	0	0	0	0	1	0	0	0	0	0	0	0	0	2	0	0	0	0	1	0	0	2	0	0	1
Anoxybacillus Anoxybacillus_kestanbolensis(AY248711)	0	0	0	1	0	0	0	0	0	0	0	0	0	0	0	0	0	0	0	0	0	0	0	0	0	0	0	0	0	0	0	0	0	0	0	0	1	0	0	0	0	0	0	0	0	1	10	1
Anoxybacillus Anoxybacillus_tengchongensis(FJ438370)	0	0	0	2	0	0	0	0	0	0	0	0	0	0	1	0	0	0	0	0	0	0	0	0	0	0	0	0	0	0	0	0	0	0	0	0	0	0	0	0	0	0	0	0	0	0	50	0
Anoxybacillus Anoxybacillus_thermarum(JF292514)	0	0	0	0	0	0	0	0	1	0	0	0	0	0	0	0	0	0	0	0	0	0	0	0	0	0	0	0	0	0	0	0	0	0	0	0	0	0	0	0	0	0	0	0	0	0	0	0
Anoxybacter bacterium_DY22613(KC794015)	0	0	0	0	1	0	0	0	0	0	0	0	0	0	0	0	1	0	0	0	0	0	0	0	0	1	1	1	2	1	0	0	3	1	0	0	0	0	0	0	0	0	0	0	0	0	0	1
Aquabacter Aquabacter_spiritensis(FR733686)	0	0	0	1	0	1	0	0	0	0	0	0	0	0	0	0	0	0	0	1	0	0	0	0	0	0	1	0	1	1	0	0	1	0	0	1	1	1	2	3	0	2	0	0	0	0	0	0
Aquabacterium Aquabacterium_citratiphilum(AF035050)	0	0	0	0	0	0	0	0	0	0	0	0	0	0	0	0	0	0	0	0	1	14	0	0	0	0	0	1	0	0	0	0	0	0	0	1	0	0	0	0	0	1	1	0	0	1	0	0
Aquabacterium Aquabacterium_commune(AF035054)	2	4	4	5	2	3	5	0	0	0	0	1	5	2	2	1	0	0	2	0	1	2	2	1	0	0	1	0	1	2	0	0	1	0	2	7	2	0	2	1	1	0	3	3	0	0	3	1
Aquabacterium Aquabacterium_fontiphilum(EF626687)	1	1	1	3	0	1	3	10	7	3	2	5	14	7	7	1	5	1	6	7	1	1	10	5	2	1	0	0	2	7	1	2	9	5	2	12	2	2	10	11	3	4	5	3	0	1	0	2
Aquabacterium Aquabacterium_limnoticum(GU319965)	0	0	0	1	1	0	1	0	3	0	0	1	1	0	0	0	0	0	0	0	0	0	0	0	0	0	0	0	0	0	0	0	0	1	0	2	0	0	0	0	0	0	0	0	0	0	1	0
Aquabacterium Aquabacterium_olei(NR_137381.1)	6	2	2	6	6	1	6	7	3	3	3	3	13	9	3	4	11	1	14	18	25	8	16	5	2	4	6	6	11	11	2	3	9	6	16	24	17	16	36	7	13	4	5	2	5	2	1	5
Aquabacterium Aquabacterium_parvum(AF035052)	2	2	0	5	2	3	5	3	2	3	0	3	7	5	2	2	1	3	5	3	18	1	7	3	0	1	0	0	4	0	2	0	1	3	5	7	0	2	4	6	1	3	1	2	0	0	1	3
Aquamicrobium Aquamicrobium_aerolatum(FM210786)	0	0	0	0	0	0	0	0	0	0	0	0	0	0	0	0	0	0	0	0	0	0	0	0	0	0	0	0	0	0	0	0	0	0	1	1	0	0	0	0	0	0	0	0	0	0	0	0
Aquamicrobium Aquamicrobium_aestuarii(GU199003)	8	4	11	12	9	10	5	7	3	4	6	10	27	11	5	4	1	3	7	13	2	1	8	1	4	1	0	0	2	10	0	1	2	2	8	5	10	11	7	14	8	7	7	16	0	6	30	40
Aquamicrobium Aquamicrobium_ahrensii(AM884149)	33	25	22	63	39	40	19	27	17	15	30	14	24	14	15	12	12	10	21	29	26	40	39	19	7	13	8	19	23	70	15	12	39	70	58	112	2	5	40	52	9	11	57	100	8	11	166	194
Aquamicrobium Aquamicrobium_defluvii(Y15403)	0	0	0	1	0	0	0	0	0	0	0	1	0	0	0	0	0	0	0	0	0	0	0	0	0	0	0	0	0	0	0	0	0	0	0	0	0	0	0	0	0	0	0	0	0	0	0	0
Aquaspirillum Aquaspirillum_putridiconchylium(AB076000)	3	0	1	1	1	0	2	1	1	0	0	1	1	1	0	0	2	0	0	1	2	2	0	0	1	6	0	0	0	0	0	0	0	0	2	1	1	2	1	1	0	1	2	2	2	1	0	2
Aquaspirillum Aquaspirillum_serpens(AB074518)	1	1	3	2	2	1	6	11	6	2	1	2	10	3	2	3	3	0	2	1	0	0	2	2	1	1	0	0	2	0	0	1	0	5	5	1	0	0	1	2	0	0	1	1	1	1	1	2
Aquibacillus Virgibacillus_koreensis(AY616012)	0	0	0	0	0	0	0	0	0	0	0	0	0	0	0	0	0	0	0	0	0	0	0	0	0	0	0	0	0	0	0	0	0	0	0	0	0	0	0	0	0	0	0	0	0	1	0	0
Aquibacter Aquibacter_zeaxanthinifaciens(JX235670)	0	0	0	0	0	0	0	1	0	0	0	1	1	0	0	0	0	0	0	0	0	0	0	0	0	0	0	0	0	0	0	0	0	0	0	0	0	0	0	0	0	0	0	0	0	0	0	0
Aquicella Aquicella_lusitana(AY359282)	2	0	1	3	0	1	1	5	4	0	1	1	2	1	0	3	0	2	2	1	1	0	2	3	1	1	2	2	3	4	3	2	1	6	5	7	4	1	5	5	1	3	0	6	4	1	1	1
Aquicella Aquicella_siphonis(AY359283)	64	12	109	64	56	36	301	247	178	111	134	206	361	147	152	132	163	116	151	342	52	235	127	7	14	18	97	166	35	54	13	15	56	78	152	268	12	19	57	58	10	14	6	35	3	8	9	11
Aquihabitans Aciditerrimonas_sp.(JN033775)	0	0	0	0	0	0	0	0	0	0	0	0	0	0	0	0	0	2	0	0	0	0	0	0	0	0	0	1	0	0	0	0	0	0	0	0	0	0	0	0	0	0	0	0	0	0	0	2
Aquimarina Aquimarina_amphilecti(JX050189)	0	0	0	0	0	0	0	0	0	0	0	0	0	0	0	0	0	0	0	0	0	0	0	0	0	0	0	0	0	0	0	0	0	0	1	0	0	0	0	0	0	0	0	0	0	0	0	0
Aquimarina Aquimarina_gracilis(HM998909)	0	0	0	0	1	0	0	0	0	0	0	1	0	0	0	0	0	1	0	0	0	0	0	0	0	0	0	0	0	0	0	0	0	0	0	0	0	0	0	0	0	0	0	0	0	0	0	0
Aquimarina Aquimarina_sp.(KC476291)	0	0	1	2	0	0	0	2	0	0	0	1	0	1	0	0	0	0	0	0	0	0	0	0	0	0	0	0	1	0	0	0	0	0	2	1	0	0	0	0	0	0	0	0	0	0	0	0
Aquimarina Aquimarina_spongiae(FJ348470)	0	0	0	0	0	0	0	0	1	0	0	0	0	0	0	0	0	0	0	0	0	0	0	0	0	0	0	0	1	0	0	0	0	0	0	0	0	0	0	0	0	0	0	0	0	0	0	0
Aquimonas Aquimonas_voraii(AY544768)	0	1	0	1	0	1	0	1	1	0	2	0	1	0	0	1	1	2	0	0	1	2	0	0	0	0	1	2	0	0	1	0	4	2	2	2	0	0	2	3	0	0	1	1	1	0	1	1
Aquincola Aquincola_tertiaricarbonis(DQ656489)	0	0	1	0	0	0	1	0	1	0	0	3	2	1	0	0	1	0	0	1	0	0	0	0	0	1	0	0	1	4	0	0	1	2	1	1	0	1	0	1	0	1	2	1	0	0	1	0
Aquipuribacter Aquipuribacter_nitratireducens(NR_136773.1)	0	0	0	0	0	0	0	0	0	0	0	0	0	0	0	0	0	1	0	0	0	0	0	0	0	0	0	0	0	0	0	0	0	0	0	0	0	0	0	0	0	0	0	0	0	0	0	0
Aquipuribacter Janibacter_sp.(FM179321)	0	0	0	0	0	0	0	0	7	0	0	0	0	0	0	0	0	0	5	0	0	0	0	0	0	0	0	0	0	0	0	0	0	0	0	0	0	0	0	0	0	0	0	0	0	0	0	0
Aquisalibacillus Aquisalibacillus_elongatus(AM911047)	0	0	0	0	0	0	1	0	0	0	0	0	0	0	0	0	0	0	1	0	0	0	1	0	0	0	0	0	0	1	1	0	1	0	2	0	0	1	1	0	1	0	1	2	0	3	0	0
Aquisphaera Aquisphaera_giovannonii(DQ986200)	0	0	0	0	6	0	0	0	0	0	0	0	0	0	0	0	0	0	0	0	0	0	0	0	0	0	0	0	0	0	0	0	0	0	0	0	0	0	0	0	0	0	0	0	0	0	0	1
Aquitalea Aquitalea_denitrificans(EU594330)	1	0	0	0	0	0	0	0	0	0	0	1	0	0	0	0	0	1	0	0	1	0	0	0	0	1	0	0	0	0	0	0	0	0	0	2	1	0	0	0	0	0	0	0	0	0	0	0
Aquitalea Aquitalea_magnusonii(DQ018117)	0	0	0	0	0	0	0	0	0	0	0	0	0	0	0	0	0	0	0	0	0	0	0	0	0	0	0	0	1	0	0	0	1	0	0	0	0	0	0	0	0	0	0	0	0	1	0	0
Arachidicoccus Flavisolibacter_sp.(EU672808)	0	0	2	0	1	0	1	0	0	1	0	0	0	2	0	0	0	0	0	0	0	0	0	0	0	0	0	0	0	0	0	0	2	0	1	1	0	0	0	0	0	0	17	37	7	7	0	0
Arcicella Arcicella_rigui(HM357635)	1	0	0	0	0	0	0	0	0	0	0	0	0	0	0	0	0	0	0	0	0	0	0	0	0	0	0	0	0	0	0	0	0	0	0	0	0	0	0	0	0	0	0	0	0	0	0	0
Arcobacter Arcobacter_nitrofigilis(L14627)	0	0	0	0	0	0	0	0	0	0	0	0	0	0	0	0	1	0	0	1	0	0	0	0	0	0	0	1	0	0	0	0	0	0	0	0	0	0	1	0	0	1	1	0	0	0	0	0
Arcobacter Arcobacter_suis(FJ573216)	3	0	0	0	0	0	0	0	0	0	0	0	0	0	0	0	0	0	0	0	0	0	0	0	0	0	0	0	0	0	0	0	0	0	0	0	0	0	0	0	0	0	0	0	0	0	0	0
Arcticibacter Arcticibacter_svalbardensis(JQ396621)	0	0	0	0	0	0	0	0	1	0	0	0	1	0	0	0	0	0	0	1	0	0	0	0	0	0	0	0	0	0	0	0	1	0	0	1	0	0	0	1	0	0	0	0	0	0	0	0
Ardenticatena Ardenticatena_maritima(AB576167)	1	0	1	2	2	0	0	0	1	0	0	0	1	0	0	0	0	0	0	0	0	1	1	1	1	1	0	0	5	2	1	0	3	2	5	9	0	0	1	0	1	0	0	0	1	0	0	1
Arenibacter Arenibacter_hampyeongensis(JF751052)	0	0	0	0	0	1	1	0	0	0	0	0	1	0	0	0	0	0	0	0	0	0	1	0	0	0	0	0	0	0	0	0	1	1	0	1	0	0	0	0	0	0	0	0	0	0	0	0
Arenicella Arenicella_xantha(AB500096)	0	0	1	0	0	0	1	0	0	0	0	0	0	0	0	0	0	0	0	0	0	0	0	0	0	0	0	0	0	0	0	0	0	0	0	0	0	0	0	0	0	0	0	0	0	0	0	0
Arenimonas Arenimonas_aquatica(NR_132687.1)	0	0	0	0	0	0	0	1	0	0	0	0	0	0	0	1	0	0	0	0	0	0	0	0	0	0	0	0	0	0	0	0	0	0	0	0	0	0	0	0	0	0	1	0	0	0	0	0
Arenimonas Arenimonas_daechungensis(JN033774)	0	0	0	0	0	0	0	0	0	0	0	0	0	0	0	0	0	0	1	0	0	0	0	0	0	0	1	0	0	0	0	0	0	0	0	0	0	0	0	0	0	0	0	1	0	2	0	0
Arenimonas Arenimonas_metalli(HQ698842)	0	2	1	2	1	0	0	0	1	2	0	1	0	0	0	0	1	1	0	1	0	0	0	0	1	0	0	0	0	2	0	0	1	0	3	1	0	0	0	0	1	0	1	0	0	0	0	0
Arenimonas Arenimonas_oryziterrae(EU376961)	0	1	0	0	1	0	0	1	0	0	0	0	0	0	0	0	0	1	0	0	0	0	0	0	0	0	0	0	0	0	0	0	0	0	0	0	0	0	0	0	0	0	0	0	0	0	0	0
Arenimonas Arenimonas_sp.(KF746926)	6	2	10	12	5	5	7	8	3	1	1	4	8	5	3	3	1	4	1	4	2	2	10	2	2	3	13	21	7	10	4	0	15	21	13	19	2	3	4	2	1	1	4	6	2	3	0	1
Arenimonas Arenimonas_subflava(NR_135888.1)	0	0	0	1	0	0	0	0	0	0	0	1	1	0	0	0	0	0	0	0	0	0	0	0	0	0	1	0	0	0	0	0	0	0	0	0	0	0	0	0	0	0	0	0	0	1	0	0
Arenimonas Arenimonas_taoyuanensis(NR_146033.1)	0	1	0	0	0	0	0	0	0	0	0	0	1	1	0	0	0	0	0	0	0	0	0	0	0	0	0	0	0	0	0	1	0	0	0	1	0	0	0	0	0	0	0	0	0	0	0	0
Arenimonas Xanthomonas_sp.(AM229325)	4	0	0	0	0	0	0	2	0	0	0	0	2	1	1	1	0	0	0	0	0	0	1	0	0	0	1	1	2	0	0	0	1	3	1	2	0	0	0	0	0	0	0	1	0	0	0	0
Arenitalea Flavobacteriaceae_bacterium(JQ807811)	0	0	0	0	0	0	1	0	0	0	0	0	0	0	0	0	0	0	0	0	0	0	0	0	0	0	0	0	0	0	0	0	0	0	1	0	0	0	0	0	0	0	0	0	0	0	0	0
Arhodomonas Arhodomonas_recens(HQ833040)	3	1	0	0	0	0	0	0	0	0	0	0	0	1	1	1	0	1	0	0	0	2	0	1	0	3	0	0	0	0	0	0	0	0	0	0	1	2	0	0	0	1	0	1	0	0	0	0
Aridibacter Aridibacter_kavangonensis(KF245633)	0	0	0	0	0	0	0	0	0	0	0	0	0	0	0	0	0	0	0	9	0	0	0	0	0	0	0	0	0	0	0	0	0	0	0	0	0	0	0	0	0	0	0	0	0	0	0	0
Aridibacter Stenotrophobacter_namibiensis(NR_146021.1)	0	0	1	0	0	0	0	0	0	0	0	0	0	0	0	0	0	0	0	0	0	0	0	0	0	0	0	0	0	0	0	0	0	0	0	0	0	0	0	0	0	0	0	0	0	0	0	0
Aridibacter Stenotrophobacter_terrae(NR_146023.1)	3	4	12	0	0	0	0	0	5	1	0	0	0	0	0	0	0	0	0	1	0	0	0	0	0	0	0	0	0	0	0	0	0	0	0	0	0	0	0	0	0	0	0	0	0	0	0	0
Armatimonadetes_gp2 uncultured_bacterium(AB183862)	0	0	0	0	0	0	1	0	0	0	0	0	0	0	0	0	0	0	1	0	0	0	2	1	0	0	0	0	0	0	0	0	0	0	0	0	0	0	1	0	0	0	1	0	0	0	0	0
Armatimonadetes_gp2 uncultured_bacterium(CU925187)	0	0	0	0	0	0	0	0	0	0	0	0	0	0	0	0	0	0	0	0	0	0	0	0	1	0	0	0	0	0	0	0	0	0	0	0	0	0	0	0	0	0	0	0	0	0	0	0
Armatimonadetes_gp2 uncultured_bacterium(DQ404749)	0	0	0	0	0	1	0	0	0	0	0	0	0	0	0	0	0	0	0	0	0	0	0	0	0	0	0	0	0	0	0	1	0	1	0	0	0	0	0	0	0	0	0	0	0	0	1	0
Armatimonadetes_gp2 uncultured_bacterium(EU335186)	0	0	0	0	0	0	0	0	0	0	0	0	0	0	0	0	0	0	0	0	0	0	0	0	0	0	0	0	0	0	0	0	0	0	0	0	0	0	0	0	0	0	1	0	0	0	0	0
Armatimonadetes_gp2 uncultured_candidate(EU266864)	0	0	0	0	0	0	0	0	0	0	0	0	0	0	0	0	0	0	0	0	0	0	0	0	0	0	0	0	0	0	0	0	0	1	0	0	0	0	0	0	0	0	0	0	0	0	0	0
Armatimonadetes_gp4 candidate_division(AF027092)	1	0	0	0	0	0	0	0	0	0	0	1	0	0	0	0	2	0	0	0	1	0	0	0	1	0	0	0	0	0	0	0	0	0	0	0	0	0	0	0	0	1	0	0	1	0	1	0
Armatimonadetes_gp4 uncultured_bacterium(EU135004)	0	0	0	0	0	0	0	0	0	0	0	0	18	0	0	0	0	0	0	0	0	0	0	0	0	0	0	0	0	0	0	0	0	0	0	0	0	0	0	0	0	0	0	0	0	0	0	0
Armatimonadetes_gp4 uncultured_bacterium(EU135009)	0	0	0	0	0	0	0	0	0	0	0	0	0	0	0	0	0	0	0	0	0	0	0	0	0	0	0	0	0	0	0	0	0	0	0	0	0	0	1	0	0	0	0	0	0	0	0	0
Armatimonadetes_gp4 uncultured_bacterium(EU135017)	1	0	0	0	0	1	0	0	1	0	0	1	0	1	2	0	0	1	0	0	0	0	1	0	0	0	2	0	1	0	1	0	2	0	0	0	1	0	0	0	1	0	0	2	0	0	0	1
Armatimonadetes_gp4 uncultured_bacterium(EU135021)	1	0	4	6	0	0	1	1	0	1	1	3	2	0	0	0	0	1	0	0	0	1	1	0	0	1	0	0	1	2	0	1	0	2	0	0	0	0	0	1	1	0	1	0	0	0	0	0
Armatimonadetes_gp5 uncultured_bacterium(AJ271047)	0	0	0	0	0	0	0	0	0	0	0	0	0	0	0	0	0	0	0	0	0	0	0	0	1	0	0	0	0	0	0	2	0	0	1	0	0	0	0	0	0	0	0	1	0	0	1	0
Armatimonadetes_gp5 uncultured_bacterium(AJ271048)	0	0	0	0	0	0	0	0	0	0	0	0	0	0	0	0	0	0	0	0	0	0	0	0	0	0	0	0	0	0	0	0	0	0	0	0	0	0	0	0	0	0	0	1	0	0	0	0
Armatimonadetes_gp5 uncultured_bacterium(EU134992)	0	1	0	0	0	0	0	0	0	0	0	0	0	0	0	0	0	0	0	0	0	0	0	0	0	0	0	0	0	0	0	0	0	0	0	0	0	0	0	0	1	0	0	0	0	0	0	0
Armatimonadetes_gp5 uncultured_bacterium(FJ479523)	0	0	0	0	1	0	0	0	0	0	0	0	0	0	0	0	0	0	0	0	0	1	0	0	0	0	0	0	0	0	1	0	0	0	0	1	0	0	0	0	1	0	0	1	0	0	0	0
Armatimonadetes_gp5 uncultured_bacterium(X84482)	0	0	0	0	0	0	0	0	0	0	0	0	0	0	0	0	0	0	0	0	0	0	0	0	0	0	0	0	0	0	0	0	0	1	0	0	0	0	0	0	0	0	0	0	0	0	0	0
Armatimonadetes_gp5 uncultured_candidate(FJ536900)	1	0	0	0	0	0	0	0	0	0	0	0	0	0	0	0	0	0	0	0	0	0	0	1	0	1	0	0	0	0	0	0	0	0	0	0	0	0	0	0	0	0	0	0	0	0	0	0
Armatimonadetes_gp7 uncultured_bacterium(DQ490004)	0	0	0	0	0	0	0	0	0	0	0	0	0	0	0	0	0	0	0	1	0	0	0	0	0	0	0	0	0	0	0	0	0	0	0	0	0	0	0	0	0	0	0	0	0	0	0	0
Armatimonas/Armatimonadetes_gp1 uncultured_bacterium(AY212563)	0	0	0	0	0	0	0	0	0	0	0	0	0	0	0	0	0	0	0	0	0	0	0	0	0	0	1	1	0	0	0	2	2	1	0	0	0	0	0	0	0	1	0	1	0	0	0	1
Armatimonas/Armatimonadetes_gp1 uncultured_bacterium(DQ532193)	0	0	0	1	0	0	0	0	0	0	0	0	0	0	0	0	0	0	0	0	0	0	0	0	0	0	0	0	0	0	0	0	0	0	0	0	0	0	0	0	0	0	0	0	0	0	0	0
Armatimonas/Armatimonadetes_gp1 uncultured_bacterium(EF516002)	0	0	0	0	0	0	0	0	0	0	0	0	0	0	0	0	0	0	0	0	0	0	0	0	0	0	0	0	0	0	0	0	0	0	0	0	0	1	0	0	0	0	0	0	0	0	0	0
Armatimonas/Armatimonadetes_gp1 uncultured_bacterium(EF516140)	0	0	0	1	0	1	0	0	0	0	0	0	0	0	0	0	0	0	0	0	0	0	0	0	0	0	0	0	0	0	0	0	0	0	0	0	0	0	0	0	0	0	0	0	0	0	0	0
Armatimonas/Armatimonadetes_gp1 uncultured_bacterium(EF516412)	0	0	1	0	0	0	0	0	0	0	0	0	0	0	0	0	0	0	0	0	0	0	0	0	0	0	0	0	0	0	0	0	0	0	0	0	0	0	0	0	1	0	0	0	0	0	0	0
Armatimonas/Armatimonadetes_gp1 uncultured_bacterium(EF516423)	2	0	3	3	4	2	0	7	3	1	0	3	3	1	1	0	1	1	0	2	0	2	5	3	3	1	0	0	0	0	1	0	1	2	2	1	0	0	0	1	1	0	0	4	0	2	1	1
Armatimonas/Armatimonadetes_gp1 uncultured_bacterium(EF516651)	0	0	0	0	0	0	0	0	1	0	0	0	1	0	0	0	0	0	0	0	0	0	0	0	0	0	0	0	0	1	0	0	0	0	0	1	0	0	0	0	0	0	0	1	0	0	0	0
Armatimonas/Armatimonadetes_gp1 uncultured_bacterium(EU134986)	2	1	0	0	0	0	0	1	1	0	0	1	1	1	0	1	0	2	0	1	0	1	3	0	0	1	0	2	0	0	1	0	0	0	1	0	1	1	0	3	0	2	1	2	1	1	2	0
Armatimonas/Armatimonadetes_gp1 uncultured_bacterium(EU134997)	0	0	0	0	0	0	1	2	1	0	0	0	1	1	0	0	0	0	0	0	1	0	1	0	1	1	1	0	0	0	0	0	0	0	0	0	0	0	0	1	1	0	0	1	1	0	0	0
Armatimonas/Armatimonadetes_gp1 uncultured_bacterium(FJ478742)	0	0	0	0	0	1	1	2	0	0	1	0	1	1	0	0	0	0	0	0	0	0	0	0	0	0	0	0	0	0	0	0	0	0	0	1	0	0	0	0	0	1	0	1	0	0	0	0
Armatimonas/Armatimonadetes_gp1 uncultured_Crater(AF316757)	0	0	0	0	0	0	0	0	0	0	0	0	0	0	0	0	0	0	0	0	0	0	0	0	0	0	0	0	0	0	0	0	0	0	0	0	0	0	0	0	1	0	0	0	0	0	0	0
Armatimonas/Armatimonadetes_gp1 uncultured_soil(EU861928)	0	0	0	0	0	0	0	0	0	0	0	0	0	0	0	0	0	0	0	0	0	0	0	0	0	0	0	0	0	0	0	0	0	0	0	1	0	0	0	0	0	0	0	0	0	0	0	0
Arsenicicoccus Arsenicicoccus_bolidensis(AJ558133)	0	0	0	0	16	0	0	0	0	0	0	0	0	0	0	0	0	0	0	0	0	0	0	0	0	0	0	0	0	0	0	0	0	0	0	0	0	0	0	0	0	0	0	0	0	0	0	0
Arsenophonus Arsenophonus_nasoniae(AY264674)	6	8	3	1	2	8	1	0	4	1	0	0	2	0	3	7	12	6	2	3	5	2	3	2	11	10	0	0	0	0	0	0	0	0	0	0	10	12	3	2	9	7	14	21	4	14	0	0
Arthrobacter Arthrobacter_agilis(X80748)	0	0	0	0	0	0	0	0	2	3	0	2	0	0	0	0	0	0	0	0	0	0	0	0	0	0	0	0	0	0	0	0	8	0	0	0	0	0	0	0	0	0	0	0	0	0	0	0
Arthrobacter Arthrobacter_albus(AJ243421)	0	0	0	0	0	0	0	0	0	0	0	0	0	0	0	0	0	0	0	0	0	0	1	0	0	1	0	0	0	0	0	0	0	0	0	0	0	0	0	0	0	0	0	0	0	0	0	0
Arthrobacter Arthrobacter_ardleyensis(AJ551163)	0	0	0	0	0	0	0	0	0	0	0	0	1	0	1	0	0	0	0	0	0	0	0	0	0	0	0	0	0	0	0	0	0	0	0	0	0	0	0	0	0	0	0	0	0	0	0	0
Arthrobacter Arthrobacter_aurescens(X83405)	0	0	0	0	0	0	0	0	0	0	0	0	1	0	0	0	0	0	0	0	0	0	0	0	0	0	0	0	0	0	0	0	0	0	0	0	0	0	0	0	0	0	0	0	0	0	0	0
Arthrobacter Arthrobacter_bambusae(KF150696)	1	0	1	0	0	0	2	0	3	0	2	1	1	0	0	0	0	0	0	0	0	0	0	0	0	0	0	0	0	0	0	0	0	0	0	0	0	0	0	0	0	0	0	0	0	0	1	0
Arthrobacter Arthrobacter_castelli(AJ639826)	0	0	0	1	0	0	0	0	1	0	0	0	1	0	0	0	0	0	0	0	1	0	0	0	0	0	0	0	0	0	0	0	0	0	0	0	0	0	0	0	0	0	0	0	0	0	0	0
Arthrobacter Arthrobacter_chlorophenolicus(AF102267)	0	0	0	0	0	0	0	0	0	0	0	0	0	0	0	0	0	0	0	0	0	0	0	0	1	0	0	0	0	0	0	0	0	0	0	0	0	0	0	0	0	0	0	0	0	0	0	0
Arthrobacter Arthrobacter_citreus(X80737)	0	0	4	0	1	0	0	1	0	0	0	0	0	0	2	1	0	0	1	1	0	0	0	0	0	0	0	0	0	0	0	0	0	0	0	2	0	0	0	1	0	0	0	0	0	0	1	0
Arthrobacter Arthrobacter_cumminsii(X93354)	0	0	0	0	0	0	0	0	0	0	0	0	0	0	0	0	0	0	0	0	0	0	0	0	0	0	0	0	0	0	0	0	0	0	0	0	0	0	1	0	0	0	0	0	0	0	0	0
Arthrobacter Arthrobacter_flavus(AB537168)	0	1	0	0	0	1	0	0	2	1	0	0	0	2	0	0	0	0	0	0	0	0	1	1	0	0	0	0	0	0	0	0	0	0	0	0	0	0	0	0	0	0	0	0	1	0	2	0
Arthrobacter Arthrobacter_gandavensis(AJ316140)	0	0	1	0	0	0	0	0	1	0	2	3	0	0	0	0	0	0	0	0	2	0	1	0	0	0	0	0	0	0	0	0	1	0	0	0	0	0	0	0	0	0	0	1	0	0	2	1
Arthrobacter Arthrobacter_histidinolovorans(X83406)	0	0	0	0	0	0	0	0	0	0	0	0	0	0	0	0	0	0	1	1	0	0	1	0	0	0	0	0	0	0	0	0	0	0	0	0	0	0	0	0	0	0	0	0	0	0	0	0
Arthrobacter Arthrobacter_ilicis(X83407)	0	1	0	1	0	0	0	0	0	0	0	0	0	0	0	0	0	0	0	0	0	0	0	0	0	0	0	0	0	0	0	0	0	0	0	0	0	0	0	2	0	0	0	0	0	0	0	0
Arthrobacter Arthrobacter_nasiphocae(AJ292364)	0	0	0	0	0	0	1	0	0	0	0	0	1	1	0	0	0	0	1	0	1	0	0	0	1	0	0	0	0	0	0	0	0	0	0	0	0	0	0	0	0	0	0	0	0	0	0	0
Arthrobacter Arthrobacter_nicotianae(X80739)	65	47	48	46	43	68	121	146	131	130	181	157	278	153	8	11	12	8	2	8	44	69	110	30	13	34	6	3	0	6	2	1	2	7	1	1	1	3	2	5	0	0	20	25	0	1	87	51
Arthrobacter Arthrobacter_nitroguajacolicus(AJ512504)	0	0	0	0	0	0	0	0	0	0	0	0	0	0	0	0	0	1	0	0	0	0	0	0	0	0	0	0	0	0	0	0	0	0	0	0	0	0	0	0	0	0	0	0	0	0	0	0
Arthrobacter Arthrobacter_phenanthrenivorans(AM176541)	4	9	3	9	9	10	7	27	25	8	15	18	6	13	5	9	22	8	8	8	8	3	15	6	9	18	5	5	3	6	1	1	5	6	0	2	2	13	9	10	9	7	12	22	13	17	7	4
Arthrobacter Arthrobacter_protophormiae(X80745)	8	5	2	5	5	10	9	14	6	13	12	4	13	10	1	1	0	2	0	2	3	5	8	1	1	1	0	0	0	0	0	0	0	1	0	0	0	0	1	0	0	0	3	3	0	0	5	6
Arthrobacter Arthrobacter_psychrochitiniphilus(AB588633)	0	0	0	0	0	0	0	8	0	0	0	0	0	0	0	0	0	0	0	0	0	0	0	0	0	0	0	0	0	0	0	0	0	0	0	0	0	0	0	0	0	0	0	0	0	0	0	0
Arthrobacter Arthrobacter_psychrolactophilus(AF134179)	0	1	0	0	0	0	0	1	0	0	0	0	0	1	0	0	0	0	0	0	0	0	0	0	0	1	0	0	0	0	0	0	0	0	0	0	0	0	0	0	0	0	0	0	0	0	0	0
Arthrobacter Arthrobacter_ramosus(AM039435)	0	0	0	0	0	0	0	0	0	1	1	0	1	0	0	0	0	0	0	0	0	0	0	0	0	0	0	0	0	0	0	0	0	0	0	0	0	0	0	0	0	0	0	0	0	0	0	0
Arthrobacter Arthrobacter_russicus(AB071950)	32	7	14	9	48	11	51	32	16	23	35	8	31	22	4	4	7	9	28	14	0	0	0	0	0	0	0	0	0	0	0	0	0	0	0	2	0	1	2	0	0	0	0	0	0	0	0	0
Arthrobacter Arthrobacter_sanguinis(EU086805)	0	0	0	0	0	0	0	0	0	0	0	0	0	0	0	0	0	0	0	0	0	0	0	0	0	0	0	0	0	0	0	0	0	0	0	0	0	1	0	1	0	1	0	0	0	2	0	1
Arthrobacter Arthrobacter_soli(EF660748)	34	24	22	30	41	44	78	92	72	75	109	88	148	78	6	6	5	3	2	8	32	39	70	20	7	15	3	2	0	0	0	0	1	3	1	0	0	0	1	4	0	0	8	25	0	1	36	50
Arthrobacter Arthrobacter_sp.(EU855749)	0	0	0	0	0	0	0	0	0	10	0	0	0	0	0	0	0	0	0	0	0	0	0	0	0	0	0	0	0	0	0	0	1	0	0	0	0	0	0	0	0	0	0	1	0	0	0	0
Arthrobacter Arthrobacter_sp.(JF421614)	0	0	0	0	0	0	0	1	0	0	0	0	0	0	0	0	0	0	0	0	0	0	0	0	0	0	0	0	0	0	0	0	0	0	0	0	0	0	0	0	0	0	0	0	0	0	0	0
Arthrobacter Arthrobacter_sp.(KF479547)	1	2	1	1	2	2	1	3	4	2	5	4	6	3	0	0	0	0	1	3	1	0	2	1	0	0	0	0	1	0	0	0	0	0	0	0	0	0	0	0	0	0	0	0	0	0	2	2
Arthrobacter Arthrobacter_sp.(KJ082091)	1	0	0	0	1	1	0	0	1	3	1	2	1	0	0	0	0	0	0	0	0	0	0	4	1	1	0	0	0	0	0	0	0	0	0	0	0	0	0	0	0	0	0	0	0	0	0	0
Arthrobacter Arthrobacter_stackebrandtii(AJ640198)	1	1	2	6	3	0	7	10	5	4	4	7	6	5	1	0	0	0	0	0	1	0	3	4	0	1	0	0	0	0	0	0	0	0	0	0	0	0	0	0	0	0	0	0	0	0	1	4
Arthrobacter Arthrobacter_tumbae(AJ315069)	34	29	19	34	36	43	57	104	58	73	88	94	117	61	4	2	0	3	0	6	15	40	48	13	8	11	1	3	1	0	0	1	1	4	1	0	0	1	1	1	0	0	5	17	0	0	35	41
Arthrobacter Arthrobacter_uratoxydans(X83410)	11	10	9	15	21	19	21	41	29	24	34	43	45	35	5	5	8	10	2	4	14	15	29	10	9	11	1	2	2	8	1	0	5	6	0	1	1	6	2	6	3	1	9	11	5	4	18	14
Arthrobacter Arthrobacter_ureafaciens(X80744)	0	0	0	0	0	0	0	0	0	0	0	0	1	0	0	0	0	0	0	0	0	0	0	0	0	0	0	0	0	0	0	0	0	0	0	0	0	0	0	0	0	0	0	0	0	0	0	0
Arthrobacter Arthrobacter_woluwensis(X93353)	0	0	0	0	0	0	0	0	1	1	0	0	0	0	0	0	0	0	0	0	1	0	0	0	0	0	0	0	0	0	0	0	0	0	0	0	0	0	0	0	0	0	0	0	0	0	0	1
Asaccharospora Clostridium_irregulare(X73447)	0	0	0	0	0	0	0	0	0	0	0	0	0	0	0	0	0	0	0	0	0	0	0	0	0	2	0	0	0	0	0	0	0	0	0	0	0	0	0	0	0	0	0	0	0	0	0	0
Asinibacterium Chitinophagaceae_bacterium(JQ638910)	0	0	0	0	0	0	0	0	1	0	0	0	0	0	0	0	0	0	0	0	0	0	0	0	0	0	0	0	0	0	0	0	0	0	0	1	0	0	0	0	0	0	6	6	2	1	0	0
Asteroleplasma Asteroleplasma_anaerobium(M22351)	1	0	3	0	2	1	0	4	1	2	0	2	2	0	3	1	6	1	6	4	1	2	4	0	5	8	4	7	3	4	4	4	12	6	8	9	1	1	2	5	7	2	8	13	4	6	6	9
Asticcacaulis Asticcacaulis_solisilvae(JX144961)	0	0	0	0	0	1	1	3	0	1	0	0	0	1	0	0	1	0	0	2	1	0	1	0	0	0	0	0	0	0	0	1	1	2	2	1	0	0	0	1	0	0	1	0	0	0	1	3
Asticcacaulis Asticcacaulis_sp.(KF551184)	0	0	0	0	0	0	0	0	0	0	1	0	0	0	0	1	0	0	0	0	0	0	0	0	0	1	0	0	0	0	2	0	1	0	0	0	0	0	1	0	1	0	0	0	0	4	0	0
Asticcacaulis Asticcacaulis_taihuensis(AY500141)	0	0	0	0	0	0	0	0	0	0	0	0	1	0	0	0	0	0	0	0	0	0	0	0	0	0	0	0	0	0	0	0	0	0	0	1	0	0	0	0	0	0	0	0	0	0	0	0
Atopobacter Atopobacter_phocae(Y16546)	0	0	0	0	2	0	0	0	0	0	0	0	0	0	0	0	1	1	2	1	0	0	0	1	1	2	0	0	0	0	3	4	3	4	3	0	2	0	0	1	4	6	5	5	9	6	5	9
Atopobium Atopobium_fossor(NR_112044.1)	0	0	0	0	0	0	0	0	0	0	0	0	0	0	0	0	0	0	1	0	0	0	0	0	0	0	0	0	0	0	0	0	0	0	0	0	0	0	0	0	0	0	0	0	0	0	0	0
Atopobium Atopobium_parvulum(CP001721)	6	4	0	0	0	0	0	0	0	0	0	0	0	0	0	0	0	0	0	0	0	0	0	0	0	0	0	0	0	0	0	0	0	0	0	0	0	0	0	0	0	0	0	0	0	0	0	0
Atopobium Atopobium_vaginae(Y17195)	0	0	0	0	0	0	0	0	0	0	0	0	0	0	0	0	0	0	0	0	0	0	1	0	0	0	0	0	0	0	0	0	0	0	0	0	0	0	0	0	0	0	0	0	0	0	0	0
Atopococcus Atopococcus_tabaci(AJ634917)	0	0	1	0	1	1	0	0	0	0	0	0	0	1	0	1	0	3	0	0	3	2	3	0	2	2	0	0	0	1	1	3	2	0	0	1	0	0	0	0	2	2	0	4	3	0	7	4
Atopostipes Atopostipes_suicloacalis(AF445248)	0	0	0	11	1	0	0	0	0	0	0	0	0	0	1	0	1	1	0	0	0	0	0	0	0	1	0	0	0	0	0	0	0	0	0	1	0	0	0	0	1	0	0	1	0	2	2	0
Aureibacter Aureibacter_tunicatorum(AB572584)	7	2	8	9	4	5	11	11	7	4	6	8	17	12	2	4	5	0	3	7	4	4	15	13	2	2	19	29	14	36	4	4	14	14	19	21	5	3	20	17	3	1	16	27	10	9	0	3
Aureibacter Flexibacter_polymorphus(NR_040913.1)	1	1	0	5	0	2	2	1	1	1	1	0	3	4	0	1	1	1	1	2	1	0	2	0	0	0	3	7	1	2	1	2	4	8	1	4	1	0	6	1	0	0	0	0	1	1	0	1
Aureicoccus Flavobacteria_bacterium(AB557547)	0	0	0	0	0	0	0	0	0	1	0	1	1	0	0	0	1	0	0	0	0	0	1	0	0	0	0	0	0	0	0	0	1	0	0	0	0	0	0	0	0	0	0	0	0	0	0	0
Aureimonas Aurantimonas_altamirensis(DQ372921)	4	11	22	9	32	14	24	8	1	3	3	8	29	5	1	14	2	0	1	4	6	3	3	4	2	0	1	9	11	19	1	3	17	35	15	23	0	0	8	10	3	2	32	27	0	6	43	62
Aureimonas Aurantimonas_frigidaquae(EF373540)	1	1	0	1	1	1	0	0	1	2	0	1	0	0	1	2	1	1	3	1	0	0	1	2	0	0	1	5	1	3	1	0	1	3	4	8	0	0	2	4	0	0	0	6	0	1	7	12
Aureimonas Aurantimonas_ureilytica(DQ883810)	1	0	0	0	0	0	0	0	0	0	0	0	1	0	0	0	0	0	0	0	1	0	0	0	0	0	0	0	0	1	0	0	0	0	0	0	0	0	0	0	0	0	0	0	0	0	0	0
Aureimonas Aureimonas_ferruginea(JQ864240)	0	1	0	0	0	0	0	0	0	0	0	0	0	0	0	0	0	0	0	0	0	0	0	0	0	0	0	0	0	1	0	0	0	0	0	0	0	0	0	0	0	0	0	0	0	0	0	0
Aureimonas Aureimonas_glaciistagni(NR_137357.1)	1	0	0	0	0	0	0	0	0	0	0	1	1	0	0	0	0	1	0	0	0	1	1	0	0	0	0	0	0	1	0	0	0	1	0	1	0	0	1	0	0	0	1	0	1	0	1	1
Aureimonas Aureimonas_jatrophae(JQ346805)	0	0	0	0	0	0	0	1	0	0	0	0	0	1	0	0	0	0	0	0	0	0	0	0	0	0	0	0	0	0	0	0	1	0	0	0	0	0	0	0	0	0	0	0	0	0	0	0
Aureimonas Aureimonas_phyllosphaerae(JQ346806)	2	2	0	0	3	3	0	4	0	0	2	2	3	3	3	2	0	3	2	1	0	1	2	3	0	1	0	0	0	11	1	1	0	2	1	3	3	0	2	3	2	4	3	3	0	0	10	6
Aureimonas Aureimonas_rubiginis(JQ864241)	2	0	3	3	1	1	2	3	3	0	1	1	2	1	1	1	0	3	1	0	1	2	0	0	0	1	0	0	1	2	0	1	3	2	2	4	0	0	1	6	1	0	1	4	0	0	7	6
Aureispira Aureispira_marina(AB245933)	0	1	0	1	0	0	0	1	0	0	0	0	1	1	0	0	0	0	0	0	0	0	0	0	0	0	0	0	0	0	0	0	0	0	0	0	0	0	0	0	0	0	0	1	0	0	1	0
Aureispira Aureispira_maritima(AB278130)	0	0	1	0	0	0	0	0	0	0	0	0	0	0	0	0	0	0	0	0	0	0	0	0	0	0	0	0	1	0	0	0	0	0	0	0	0	0	0	0	0	0	0	0	0	0	0	0
Aureitalea Aureitalea_marina(AB602429)	0	0	0	1	0	0	1	0	0	0	0	0	2	0	0	0	0	0	0	0	0	0	0	0	0	0	0	2	0	0	0	0	1	0	0	0	0	0	0	0	0	0	0	0	0	0	0	0
Aureivirga Aureivirga_marina(JN699064)	0	0	1	1	1	0	0	0	2	1	0	0	2	0	0	0	0	0	0	0	0	0	0	3	0	1	0	0	1	2	0	0	0	0	0	0	0	0	1	0	0	0	0	1	0	0	0	0
Auritidibacter Auritidibacter_ignavus(FN554542)	1	0	0	0	0	0	0	2	0	0	1	0	2	0	0	0	0	0	0	0	0	0	1	0	0	0	0	0	0	0	0	0	0	0	0	0	0	0	0	0	0	0	0	1	0	0	0	3
Austwickia Austwickia_chelonae(AJ243919)	0	0	1	1	0	2	0	0	0	0	1	0	1	0	0	0	1	1	0	1	1	0	0	0	1	0	0	0	0	0	0	0	0	0	0	0	0	0	0	0	0	0	1	0	0	0	0	0
Avibacterium Avibacterium_paragallinarum(AY498868)	0	0	0	0	0	0	0	1	0	0	0	0	0	0	0	0	0	0	0	0	0	0	0	1	0	0	0	0	0	0	0	0	0	0	0	0	0	0	0	0	0	0	0	1	0	0	0	0
Azoarcus Azoarcus_communis(AF011343)	0	0	0	0	0	0	0	0	0	0	0	0	0	0	0	0	0	0	0	0	0	1	0	0	0	0	0	0	0	0	0	0	0	0	0	0	0	0	0	0	0	0	0	1	0	2	0	1
Azoarcus Azoarcus_indigens(AF011345)	0	0	0	0	0	0	0	0	0	0	0	0	0	0	0	1	0	0	0	0	0	0	0	0	0	0	0	0	0	3	0	0	2	7	0	5	0	0	0	0	0	0	7	8	3	1	0	0
Azoarcus Azoarcus_olearius(EF158388)	25	9	18	10	14	19	6	3	5	8	8	9	35	11	16	4	4	3	4	8	3	9	12	3	1	2	0	2	3	11	4	2	1	8	9	8	2	5	9	15	3	7	9	15	1	0	15	16
Azoarcus Azoarcus_toluvorans(L33692)	1	0	1	1	2	0	0	1	0	1	0	1	1	1	0	0	1	0	0	0	0	1	2	1	1	0	0	1	0	0	0	0	0	1	1	0	0	0	0	0	2	0	0	1	1	0	0	0
Azohydromonas Azohydromonas_australica(AB188124)	2	3	4	3	2	4	1	16	5	2	3	6	13	10	0	2	3	0	0	0	2	3	1	4	0	2	0	2	1	2	4	2	4	3	5	4	4	5	5	2	1	1	1	7	1	0	2	4
Azohydromonas Azohydromonas_lata(AB188125)	0	0	0	0	0	0	0	1	0	0	0	0	0	0	0	0	0	0	0	0	0	0	0	0	0	0	0	0	0	0	0	0	0	0	0	0	0	0	0	0	0	0	0	0	0	0	0	0
Azomonas Azomonas_agilis(AB175652)	0	0	0	0	0	0	0	0	0	0	0	0	0	0	0	0	0	0	0	0	0	0	1	0	0	0	0	0	0	0	0	0	0	0	0	0	0	0	0	0	0	0	0	0	0	0	0	0
Azomonas Azomonas_macrocytogenes(AB175654)	0	0	1	0	0	0	1	0	0	0	0	0	0	0	2	0	0	0	0	1	0	1	1	1	0	0	0	0	0	1	0	0	1	0	0	0	0	0	0	0	0	0	0	0	0	0	0	0
Azonexus Dechlorobacter_hydrogenophilus(NR_125499.1)	0	0	0	0	0	0	0	1	0	0	0	0	0	0	0	0	0	0	0	0	0	0	0	0	0	0	0	0	0	1	1	0	0	0	0	0	0	0	0	0	0	0	0	0	0	0	0	0
Azorhizobium Azorhizobium_caulinodans(D11342)	0	0	0	0	0	0	0	0	0	0	0	0	0	1	0	0	0	0	0	0	0	0	0	0	0	0	0	0	0	0	0	0	0	0	0	0	0	0	0	0	0	0	0	0	0	0	0	0
Azorhizobium Azorhizobium_doebereinerae(AF391130)	3	0	1	2	2	1	0	2	1	0	1	1	2	5	3	1	4	4	1	1	3	0	2	0	2	2	1	0	4	2	1	2	1	3	1	1	2	6	8	5	4	2	6	5	1	3	3	1
Azospira Azospira_oryzae(AF011347)	0	0	0	0	0	0	0	0	0	0	0	0	0	0	0	0	0	0	0	0	0	0	0	0	0	0	0	0	0	0	0	0	0	0	0	0	0	0	0	0	0	0	1	0	0	0	0	0
Azospirillum Azospirillum_humicireducens(JX274435)	41	28	68	74	53	38	23	34	23	23	22	36	48	33	19	19	25	13	21	52	17	28	55	26	1	13	86	129	144	511	119	146	118	301	164	240	71	82	321	620	62	96	16	35	18	37	35	42
Azospirillum Azospirillum_irakense(Z29583)	0	0	0	0	0	0	0	0	0	0	0	0	0	0	0	0	1	0	0	0	0	1	0	0	0	0	1	0	0	0	0	0	1	0	0	0	0	1	0	0	0	0	0	0	0	0	0	0
Azospirillum Azospirillum_zeae(DQ682470)	0	0	0	0	0	0	0	1	0	0	1	0	0	0	0	0	0	0	0	0	0	0	0	0	0	0	0	0	0	1	0	0	0	2	0	0	0	1	0	1	1	1	0	0	0	0	0	0
Azotobacter Azotobacter_armeniacus(AB175655)	0	3	0	0	2	0	1	1	1	0	0	1	0	0	0	1	0	0	0	2	0	0	1	0	0	0	0	0	0	0	0	0	1	0	0	0	0	0	0	0	0	0	1	0	0	0	0	0
Azotobacter Azotobacter_beijerinckii(AJ308319)	0	0	0	0	0	0	9	7	1	0	2	7	5	5	1	0	1	1	0	1	0	4	2	2	0	0	0	0	0	0	0	0	0	0	1	0	0	0	0	0	0	0	0	0	0	0	0	0
Azotobacter Azotobacter_nigricans(AB175651)	0	0	1	0	0	0	1	1	0	0	0	1	2	0	0	0	0	0	1	2	0	0	3	0	0	0	0	0	0	0	0	0	0	0	0	0	0	0	1	0	0	0	0	0	0	0	0	0
Azotobacter Azotobacter_salinestris(AB175656)	0	1	0	1	0	0	0	2	0	0	0	1	0	0	0	0	1	0	4	0	0	0	0	0	1	0	0	0	0	0	0	0	0	0	0	0	0	0	0	0	0	0	0	0	1	0	0	0
Azotobacter Azotobacter_vinelandii(AB175657)	0	0	0	0	0	0	0	0	0	0	0	0	1	0	0	0	0	0	0	0	0	0	0	0	0	0	0	0	0	0	0	0	0	0	0	0	0	0	0	0	0	0	0	0	0	0	0	0
Bacillariophyta Phaeodactylum_tricornutum(EF067920)	0	0	0	12	33	43	1	1	0	0	2	3	0	0	0	0	0	0	0	3	0	0	0	0	0	0	0	1	0	0	0	0	0	0	0	0	0	0	0	0	0	0	0	0	0	0	0	0
Bacillariophyta Thalassiosira_pseudonana(EF067921)	0	0	0	16	0	3	0	0	1	0	0	0	0	0	0	0	0	0	0	0	0	0	0	0	0	0	0	0	0	0	0	0	0	0	0	0	0	0	0	0	0	0	0	0	0	0	0	0
Bacillus Bacillus_acidiproducens(EF379274)	0	0	0	0	0	0	0	0	0	0	0	0	0	0	1	1	1	1	0	0	0	1	0	0	0	0	0	0	0	0	0	0	0	1	1	1	0	1	0	1	0	1	0	0	1	1	0	0
Bacillus Bacillus_aeolius(AJ504797)	0	0	1	0	2	0	0	0	0	0	0	0	0	1	0	1	0	1	0	0	0	1	0	1	1	2	0	0	0	1	2	3	0	2	2	0	1	0	0	0	4	3	0	1	5	7	1	6
Bacillus Bacillus_aerius(AJ831843)	0	0	0	0	0	0	0	0	0	0	0	0	0	0	0	0	0	0	0	0	0	0	0	0	0	0	0	0	0	0	0	0	0	0	0	0	0	0	0	0	2	0	0	0	0	0	0	0
Bacillus Bacillus_algicola(AY228462)	0	0	0	0	0	1	0	0	0	0	0	0	0	0	0	1	0	0	0	0	0	0	0	0	0	0	0	0	0	0	0	0	0	1	0	0	0	0	0	0	0	1	0	0	0	0	1	0
Bacillus Bacillus_alkalinitrilicus(EF422411)	0	0	0	0	0	0	0	0	0	0	0	0	0	0	0	0	0	0	0	0	0	0	0	0	0	0	0	0	0	1	0	0	0	0	0	0	0	0	0	0	0	0	0	0	0	0	0	0
Bacillus Bacillus_alkalitelluris(AY829448)	0	0	0	0	0	0	0	0	0	0	0	0	0	0	0	1	0	0	0	0	0	0	1	0	0	0	0	0	0	0	0	0	0	0	0	0	0	0	0	0	0	0	0	0	0	0	0	0
Bacillus Bacillus_amyloliquefaciens(CP000560)	0	0	0	0	0	0	0	0	1	0	0	0	0	1	1	0	0	0	0	1	0	0	0	0	0	1	0	0	0	1	2	3	1	1	1	1	1	0	1	2	2	4	2	4	1	5	4	1
Bacillus Bacillus_andreraoultii(NR_144713.1)	0	0	0	0	0	0	0	0	0	0	0	0	0	0	0	0	0	0	0	0	0	0	0	0	0	0	0	0	0	0	0	0	0	0	0	1	0	0	0	0	0	0	0	0	0	0	0	0
Bacillus Bacillus_asahii(AB109209)	0	0	0	0	0	0	0	0	0	0	0	0	0	0	0	0	0	0	0	0	0	0	0	3	0	0	0	0	0	0	0	0	0	0	0	0	0	0	0	0	0	0	0	0	0	0	0	0
Bacillus Bacillus_azotoformans(AB363732)	0	0	0	0	0	0	0	0	0	0	0	0	0	1	1	2	1	1	1	0	0	0	1	0	1	0	0	0	1	0	0	3	1	0	0	1	0	0	1	0	7	2	2	0	1	3	3	2
Bacillus Bacillus_badius(NR_115577.1)	1	1	6	7	3	3	2	3	2	1	1	3	3	5	6	5	6	3	6	4	2	2	3	2	4	10	2	3	1	8	4	8	6	9	9	9	5	4	4	0	8	5	12	19	17	12	28	18
Bacillus Bacillus_benzoevorans(X60611)	0	0	0	0	0	0	0	0	0	0	0	0	0	0	0	0	0	0	0	0	0	0	0	1	0	0	0	0	0	0	0	0	0	0	0	0	0	0	0	0	0	0	0	0	0	0	0	0
Bacillus Bacillus_beringensis(FJ889576)	0	0	0	1	0	1	0	1	0	0	0	0	1	0	0	1	0	0	0	1	1	0	0	0	0	0	6	1	0	7	0	0	1	25	22	15	0	0	2	1	0	0	0	4	0	2	2	4
Bacillus Bacillus_berkeleyi(JN187498)	0	0	2	1	0	3	1	0	1	0	1	0	0	0	10	7	3	5	2	4	6	4	2	0	5	6	0	0	2	1	7	13	8	8	3	8	10	2	3	3	17	18	9	9	12	13	21	18
Bacillus Bacillus_bogoriensis(AY376312)	0	0	0	0	0	0	0	0	0	0	0	0	0	0	1	2	1	2	0	2	0	0	0	0	0	0	0	0	1	0	5	5	1	3	0	2	1	0	1	0	5	4	4	3	1	2	4	4
Bacillus Bacillus_borbori(NR_132725.1)	0	0	0	0	0	0	0	0	0	0	0	0	0	0	1	0	0	0	1	0	0	0	0	1	0	1	0	0	0	0	0	0	0	0	0	0	0	0	0	0	1	0	0	0	1	0	1	2
Bacillus Bacillus_canaveralius(DQ870688)	0	0	0	0	0	0	0	0	0	0	0	0	0	0	1	0	0	0	0	0	0	0	0	0	0	1	0	0	0	0	0	0	0	0	0	0	0	0	0	0	1	0	0	0	0	1	1	1
Bacillus Bacillus_carboniphilus(AB021182)	0	0	0	0	0	0	0	0	0	0	0	0	0	0	0	0	0	0	0	0	0	0	0	0	0	0	0	0	0	0	0	0	0	0	0	0	0	0	0	0	0	0	0	0	1	0	0	0
Bacillus Bacillus_cereus(AE016877)	0	0	0	0	0	0	0	0	0	0	0	0	0	0	4	4	4	13	3	0	0	0	0	1	0	0	6	29	0	0	0	0	0	0	0	0	0	0	0	0	0	0	0	0	0	0	0	0
Bacillus Bacillus_cereus(AM747234)	0	0	0	0	1	1	1	0	1	0	0	0	1	1	2	5	3	5	1	3	1	0	2	1	8	3	0	0	0	4	4	7	1	3	5	1	4	1	1	0	10	11	10	10	7	12	20	18
Bacillus Bacillus_chungangensis(FJ514932)	1	0	0	0	0	1	0	0	0	1	0	1	0	1	5	6	7	4	6	3	7	1	2	1	6	8	1	0	0	0	10	15	5	2	3	5	4	0	0	3	11	11	5	14	13	22	17	10
Bacillus Bacillus_circulans(AY043084)	0	3	22	3	32	5	0	0	0	0	0	0	0	0	0	0	0	0	0	38	0	0	0	0	0	0	1	0	21	63	0	1	26	33	14	36	0	0	0	0	0	0	0	5	1	2	0	0
Bacillus Bacillus_coahuilensis(EF014452)	14	8	14	8	22	14	27	24	67	27	23	49	25	14	5	7	24	14	12	9	15	8	14	6	13	20	9	15	11	34	29	27	16	36	7	13	4	12	9	3	23	23	19	22	26	21	35	46
Bacillus Bacillus_composti(JX274437)	1	0	0	0	0	0	0	0	0	0	0	0	0	0	0	0	0	0	0	0	0	0	0	0	0	0	0	0	0	0	0	0	0	0	0	0	0	0	0	0	0	0	0	0	1	1	0	0
Bacillus Bacillus_crescens(NR_136792.1)	0	0	0	0	0	0	0	0	0	0	0	0	0	0	0	0	0	0	0	0	0	0	0	0	0	0	1	0	0	0	0	0	0	0	0	0	0	0	0	0	0	0	0	3	1	1	0	0
Bacillus Bacillus_dakarensis(NR_147382.1)	0	0	0	0	0	0	0	1	0	0	0	0	0	0	0	2	0	0	0	0	0	0	0	0	0	0	2	0	0	5	0	0	0	1	2	6	0	0	1	0	0	0	0	4	2	0	0	0
Bacillus Bacillus_decolorationis(AJ315075)	0	0	1	1	0	0	1	1	0	0	0	0	0	1	9	1	0	7	5	0	2	3	4	4	10	4	0	0	0	1	18	20	3	6	6	3	11	6	2	2	23	19	14	9	16	36	24	23
Bacillus Bacillus_depressus(NR_146034.1)	0	0	0	0	0	1	0	0	0	0	0	0	0	0	0	0	0	0	0	0	0	0	0	0	0	0	0	0	0	0	0	0	0	0	0	0	0	0	0	0	0	0	0	0	0	0	0	0
Bacillus Bacillus_deserti(GQ465041)	0	0	0	0	0	0	0	0	0	0	0	0	0	0	0	1	3	2	0	2	0	2	1	0	2	1	0	0	0	1	6	3	5	2	3	3	0	0	2	0	10	11	1	3	7	8	5	7
Bacillus Bacillus_eiseniae(HM035089)	0	0	0	0	0	0	0	0	0	0	0	0	0	0	0	0	0	0	0	0	0	0	0	0	0	0	1	0	1	0	0	0	0	2	3	2	0	0	0	0	0	0	0	2	0	0	0	0
Bacillus Bacillus_endolithicus(NR_145872.1)	0	0	0	0	0	0	0	0	0	0	0	0	0	0	0	0	0	0	0	0	0	0	0	0	0	0	3	0	0	0	0	2	0	0	0	0	0	0	0	0	0	0	0	0	0	0	0	0
Bacillus Bacillus_endoradicis(GU434676)	0	0	0	0	0	0	0	0	0	0	0	0	0	0	1	0	0	0	0	0	0	0	0	0	0	0	0	0	0	0	0	0	0	1	0	0	0	1	0	0	0	0	0	0	0	0	0	0
Bacillus Bacillus_farraginis(AY443036)	0	0	0	0	0	0	0	0	0	0	0	0	0	0	0	1	0	0	0	0	0	0	0	0	1	0	0	0	0	0	1	0	0	1	0	0	0	0	0	0	0	1	0	1	1	1	0	0
Bacillus Bacillus_firmus(D16268)	0	0	0	0	0	0	0	0	0	0	0	1	1	0	0	0	0	0	0	0	0	0	0	0	0	0	0	1	0	1	1	0	1	2	0	0	0	0	0	0	0	0	0	3	0	4	0	0
Bacillus Bacillus_firmus(NR_115581.1)	0	0	0	0	0	0	0	0	0	0	0	0	0	0	0	0	0	0	0	0	0	0	0	0	0	0	1	0	0	0	0	0	0	0	0	0	0	0	0	0	0	0	0	1	0	0	0	0
Bacillus Bacillus_flexus(NR_118382.1)	0	0	0	0	0	0	0	0	0	0	0	0	0	0	0	0	0	0	1	1	1	0	0	0	1	0	0	0	0	0	0	0	0	0	0	0	0	0	0	0	1	1	0	0	0	0	0	2
Bacillus Bacillus_fordii(AY443039)	0	0	0	0	0	0	0	0	0	0	0	0	0	0	0	0	0	0	0	0	0	0	0	0	0	0	0	0	0	0	0	0	0	0	0	0	0	0	0	0	0	0	0	1	0	0	0	0
Bacillus Bacillus_funiculus(AB049195)	0	1	1	0	0	0	0	0	0	0	0	0	0	0	0	0	0	1	1	0	0	0	0	0	1	1	0	0	1	1	2	0	3	1	0	0	0	0	1	0	0	2	1	8	1	3	12	7
Bacillus Bacillus_gibsonii(X76446)	0	0	0	0	0	0	0	0	0	0	0	1	0	0	0	0	0	2	2	1	0	0	0	0	0	0	0	0	0	1	0	0	1	0	0	0	0	0	0	0	0	0	0	1	1	0	1	1
Bacillus Bacillus_ginsengihumi(AB245378)	0	1	2	2	4	1	1	1	4	3	1	1	1	0	11	11	10	3	7	2	4	8	11	0	15	28	0	0	3	1	49	31	7	11	12	11	10	7	3	0	38	46	15	27	30	52	43	51
Bacillus Bacillus_gobiensis(NR_147766.1)	0	0	0	0	0	0	0	0	1	0	0	0	0	0	0	0	0	0	0	0	0	0	0	0	0	0	0	0	0	1	0	0	1	1	0	1	0	0	0	0	0	0	0	0	0	0	0	0
Bacillus Bacillus_gossypii(NR_145585.1)	0	0	0	0	0	0	0	0	0	0	0	0	0	0	0	0	1	0	1	0	0	0	0	0	0	0	0	0	0	0	0	0	0	0	0	0	0	0	0	0	0	0	0	0	0	0	0	0
Bacillus Bacillus_gottheilii(FN995266)	0	0	0	0	0	0	0	0	0	0	0	0	0	0	0	0	0	0	0	0	0	0	0	0	0	0	0	0	0	0	0	0	0	0	0	0	0	0	0	0	0	0	0	1	1	0	0	0
Bacillus Bacillus_graminis(GU322908)	0	0	0	1	0	0	0	0	0	0	0	0	0	0	0	0	0	0	0	0	0	0	1	0	0	1	0	0	0	0	0	0	0	0	0	0	0	0	0	0	0	0	1	0	0	1	0	0
Bacillus Bacillus_halodurans(AJ302709)	0	0	0	0	0	0	0	0	0	0	0	0	0	0	0	0	0	0	0	0	0	0	0	0	0	0	0	0	0	0	0	0	0	1	0	0	0	0	0	0	0	0	0	0	0	0	0	0
Bacillus Bacillus_halosaccharovorans(HQ433447)	0	0	0	0	0	0	0	0	0	0	0	0	0	0	0	0	0	0	0	0	0	0	0	0	0	0	3	2	0	0	0	1	0	1	0	0	0	0	0	0	0	0	0	0	0	0	0	0
Bacillus Bacillus_hemicentroti(HM460885)	0	1	0	1	0	0	0	0	0	0	0	0	2	0	1	0	1	0	3	1	0	0	1	0	0	4	0	0	0	0	3	1	4	2	2	1	0	0	0	0	8	3	1	3	2	4	5	3
Bacillus Bacillus_herbersteinensis(AJ781029)	0	0	0	0	0	0	0	1	0	0	0	0	0	0	0	0	0	0	0	0	0	0	0	0	0	0	11	4	0	0	1	0	0	8	0	0	0	0	0	2	0	0	0	1	0	1	0	0
Bacillus Bacillus_horneckiae(EU861362)	0	0	0	0	0	0	0	0	0	0	0	0	0	0	0	0	0	0	0	0	0	0	0	0	0	0	0	0	0	0	0	0	0	0	0	0	0	0	0	0	0	0	0	0	0	0	4	0
Bacillus Bacillus_horti(D87035)	2	0	4	0	8	6	4	1	5	1	1	4	7	4	35	36	35	30	17	20	17	16	25	11	47	83	15	14	11	24	172	147	59	62	41	38	40	36	17	21	182	170	74	97	149	203	138	196
Bacillus Bacillus_humi(AJ627210)	0	0	0	0	0	0	0	0	0	0	0	0	0	0	0	0	0	0	0	0	1	0	0	0	0	0	0	0	0	0	0	0	0	1	0	0	0	0	0	0	0	0	0	0	0	0	0	0
Bacillus Bacillus_idriensis(AY904033)	0	0	0	0	0	0	0	0	0	0	0	0	0	0	2	0	0	1	1	0	0	0	0	0	0	0	0	0	0	0	1	1	0	1	0	0	0	0	0	0	3	0	0	1	0	2	1	2
Bacillus Bacillus_infantis(AY904032)	0	0	0	0	0	0	0	0	0	0	0	0	0	0	0	0	0	0	0	0	0	0	0	0	0	0	0	0	0	0	0	0	0	0	0	0	0	0	0	0	0	0	0	1	0	0	0	0
Bacillus Bacillus_infernus(U20385)	0	0	0	0	0	1	0	0	0	0	0	0	0	0	0	2	2	2	1	2	0	1	0	1	3	5	0	0	0	2	0	7	1	4	0	0	3	0	0	1	5	8	0	1	8	8	6	6
Bacillus Bacillus_isabeliae(AM503357)	0	0	0	0	0	0	0	0	0	0	0	1	0	0	2	3	4	1	3	1	2	0	0	0	2	2	0	0	0	1	10	8	3	2	5	2	2	0	1	0	4	6	2	6	9	11	3	8
Bacillus Bacillus_koreensis(AY667496)	0	0	0	0	0	0	0	0	0	0	0	1	0	0	0	0	0	0	0	0	0	0	0	0	0	0	1	1	0	0	0	0	0	0	0	0	0	0	0	0	0	0	1	0	0	1	1	0
Bacillus Bacillus_korlensis(EU603328)	2	0	0	22	1	13	15	43	10	11	2	19	21	22	0	0	14	1	0	5	6	0	0	1	0	0	134	160	70	181	20	26	324	586	397	460	8	10	34	36	19	17	443	689	280	370	0	8
Bacillus Bacillus_kribbensis(DQ280367)	0	0	0	0	0	0	0	0	0	0	0	0	0	0	0	0	1	0	0	1	0	0	0	0	0	0	0	0	0	0	1	0	0	0	0	1	0	0	0	0	1	0	0	1	1	3	2	0
Bacillus Bacillus_kyonggiensis(NR_132682.1)	0	0	0	0	0	0	0	0	0	0	0	0	0	0	0	0	0	0	0	0	0	0	0	0	0	0	0	0	0	0	0	0	2	0	0	1	0	0	0	0	0	0	0	4	2	10	0	0
Bacillus Bacillus_licheniformis(CP000002)	0	0	0	0	0	0	0	0	0	0	0	0	0	0	0	0	0	0	0	0	0	0	0	0	0	0	0	0	0	0	0	0	0	0	0	0	0	0	0	0	0	0	0	0	1	0	0	0
Bacillus Bacillus_lindianensis(NR_146035.1)	0	0	0	0	1	0	0	1	0	0	0	0	0	0	0	0	1	0	0	0	0	0	0	1	1	0	0	0	0	1	0	0	2	1	0	0	0	1	0	0	2	1	0	1	3	1	2	1
Bacillus Bacillus_luciferensis(AJ419629)	0	0	0	0	0	0	0	0	0	0	0	0	0	0	0	0	0	0	0	0	0	0	0	0	0	0	0	0	0	0	0	1	0	0	0	0	0	0	0	0	0	0	0	0	0	1	0	0
Bacillus Bacillus_luteolus(GQ925365)	0	0	1	0	0	0	0	2	0	0	0	1	0	0	0	1	4	3	0	1	0	1	2	1	3	7	16	12	0	8	6	4	9	12	3	3	1	1	4	2	6	4	1	4	1	5	2	7
Bacillus Bacillus_malikii(NR_146005.1)	0	0	0	0	0	0	0	0	0	0	0	0	0	0	0	0	0	0	0	0	0	0	0	0	0	0	1	1	0	0	0	0	0	2	0	0	0	0	0	0	0	0	0	0	0	0	0	0
Bacillus Bacillus_manliponensis(NR_125530.1)	0	0	0	0	0	0	0	0	0	0	0	0	0	0	0	1	0	0	0	0	0	0	0	0	0	0	0	0	0	0	2	0	0	0	0	0	0	0	0	0	0	0	1	0	0	0	3	5
Bacillus Bacillus_mannanilyticus(AB043864)	4	2	1	5	3	3	6	3	14	3	0	3	4	4	37	29	40	18	17	15	20	14	17	11	45	68	0	4	10	12	166	157	45	44	28	45	45	33	21	4	140	137	80	87	126	183	125	150
Bacillus Bacillus_marasmi(NR_147397.1)	0	0	0	0	0	0	0	1	0	0	0	0	0	0	0	0	0	0	0	0	0	0	0	0	0	0	0	0	0	0	0	0	0	1	2	0	0	0	0	0	0	0	0	0	0	2	0	0
Bacillus Bacillus_marisflavi(AF483624)	0	0	0	0	0	0	0	0	0	0	1	0	0	0	0	0	0	0	0	0	0	0	0	1	0	0	0	0	0	0	0	0	0	0	0	0	0	0	0	0	0	0	0	0	0	0	0	0
Bacillus Bacillus_marmarensis(EU621902)	0	0	0	0	0	0	0	0	0	0	0	1	0	0	0	0	0	0	0	0	0	0	0	0	0	0	0	0	0	0	0	1	0	0	0	0	0	0	0	0	0	0	0	0	0	0	1	0
Bacillus Bacillus_massilioanorexius(NR_125629.1)	0	0	0	0	0	0	0	0	0	0	0	0	0	0	0	0	0	0	0	0	0	0	0	0	0	0	0	0	0	0	0	0	0	0	0	0	0	2	0	0	0	0	0	0	0	0	0	0
Bacillus Bacillus_massiliosenegalensis(NR_125590.1)	0	0	0	0	0	0	0	0	0	0	0	0	0	0	0	0	0	0	0	0	0	0	0	0	0	0	0	0	0	0	0	0	0	0	0	1	0	0	0	0	0	0	0	0	1	1	0	0
Bacillus Bacillus_methylotrophicus(EU194897)	0	0	0	0	0	0	0	0	0	0	0	0	0	0	0	0	0	0	0	0	0	0	0	0	0	2	0	1	0	0	2	0	0	0	0	0	0	1	0	0	0	3	1	0	0	2	1	2
Bacillus Bacillus_nealsonii(EU656111)	0	0	0	0	0	0	0	0	0	0	0	0	0	0	0	0	0	0	0	0	0	0	0	2	0	0	0	0	0	0	0	0	0	0	0	0	0	0	0	0	0	0	1	0	0	0	0	0
Bacillus Bacillus_niabensis(AY998119)	0	0	0	0	0	0	0	0	0	0	0	0	0	0	0	0	0	0	0	0	0	0	0	0	0	0	0	0	0	0	0	0	0	1	0	0	0	0	0	0	0	0	0	0	0	0	0	0
Bacillus Bacillus_niameyensis(NR_144716.1)	0	0	0	0	0	1	0	0	0	0	0	0	1	0	0	1	1	1	0	0	0	0	0	1	0	0	0	0	0	0	1	0	1	0	1	0	1	0	1	0	1	0	1	1	2	2	1	2
Bacillus Bacillus_oceanisediminis(GQ292772)	0	0	0	0	0	0	0	0	0	0	0	0	0	0	0	0	0	0	0	0	0	0	0	0	0	0	0	0	0	0	0	0	0	0	0	0	0	0	0	0	0	0	1	0	0	0	0	0
Bacillus Bacillus_oleivorans(HG799486)	0	0	0	0	0	0	0	0	0	0	0	0	0	0	0	0	0	1	0	0	0	0	0	0	0	0	0	0	0	0	0	0	0	0	0	0	0	0	0	0	0	0	0	0	0	0	0	0
Bacillus Bacillus_oryziterrae(NR_146818.1)	0	0	0	0	0	0	0	0	0	0	0	0	0	0	0	0	0	0	0	0	0	0	0	0	0	1	0	0	0	0	0	0	1	0	0	1	0	0	0	0	0	0	0	0	0	1	0	0
Bacillus Bacillus_pakistanensis(AB618147)	0	0	0	0	0	0	0	0	0	0	0	0	0	0	1	0	0	0	0	0	0	0	0	0	0	0	0	0	0	0	0	1	0	1	0	1	0	0	0	0	1	0	0	0	0	0	0	1
Bacillus Bacillus_panaciterrae(AB245380)	3	8	4	22	9	7	3	3	7	3	4	7	6	4	8	16	25	6	10	13	16	9	22	8	20	38	10	17	28	50	69	48	39	63	29	23	36	23	47	55	60	52	24	37	39	44	65	82
Bacillus Bacillus_pervagus(HF952773)	0	0	0	0	1	1	0	1	2	0	0	0	0	1	3	5	3	1	3	2	1	2	1	0	4	2	0	0	0	2	18	14	3	4	4	6	3	4	1	0	19	17	12	22	13	20	23	18
Bacillus Bacillus_pseudofirmus(X76439)	0	0	0	0	0	0	0	0	0	0	0	0	0	0	1	0	0	0	0	0	0	0	0	0	12	0	0	0	0	0	0	0	0	0	1	0	0	0	0	0	0	0	0	0	0	0	0	0
Bacillus Bacillus_pseudomycoides(AF013121)	0	0	0	0	0	0	0	0	1	1	0	2	0	0	2	3	1	0	1	1	0	2	1	1	3	2	0	0	0	1	11	7	1	0	0	0	0	2	1	0	13	8	2	3	8	6	13	8
Bacillus Bacillus_psychrosaccharolyticus(AB021195)	0	0	0	0	0	0	0	0	0	0	0	0	0	0	0	1	0	0	1	0	0	0	0	0	0	0	1	2	0	1	0	3	0	0	0	0	0	0	0	0	1	0	0	0	0	0	0	0
Bacillus Bacillus_salitolerans(NR_145534.1)	0	0	0	0	1	2	0	1	2	1	0	1	1	0	4	7	3	2	1	2	3	2	4	1	1	6	0	1	0	2	12	13	7	4	2	1	8	4	0	1	18	12	7	8	16	23	17	16
Bacillus Bacillus_selenatarsenatis(AB262082)	0	0	0	1	0	0	0	0	0	1	0	0	1	0	0	1	2	0	0	0	0	0	2	2	0	0	0	0	0	0	0	3	1	3	0	0	0	0	0	0	0	3	0	3	1	7	1	3
Bacillus Bacillus_seohaeanensis(AY667495)	0	0	0	0	0	0	0	0	0	0	0	0	0	1	0	0	0	0	1	0	0	0	0	0	0	0	0	0	0	0	0	0	0	0	0	0	0	0	0	0	0	0	0	0	0	0	0	0
Bacillus Bacillus_siamensis(GQ281299)	0	0	0	0	0	0	0	0	0	0	0	0	0	0	2	1	1	1	0	0	1	1	2	2	3	6	0	0	1	0	13	16	4	6	4	2	2	2	2	1	10	9	4	9	7	17	17	17
Bacillus Bacillus_simplex(NR_115603.1)	0	0	0	0	0	0	0	0	0	0	0	0	0	0	0	0	0	0	0	0	0	0	0	0	0	0	0	0	0	0	0	0	0	0	0	0	0	0	0	0	0	0	0	1	0	0	0	0
Bacillus Bacillus_siralis(AF071856)	0	0	0	0	0	0	0	0	0	0	0	0	0	0	0	0	0	0	0	0	0	0	0	0	0	0	0	0	0	0	0	0	0	0	0	0	0	0	0	0	0	0	0	0	0	0	6	0
Bacillus Bacillus_smithii(Z26935)	0	1	0	0	0	0	0	2	0	0	0	0	0	0	0	0	0	0	0	0	1	0	0	0	0	0	1	0	0	0	0	0	0	0	0	0	0	0	0	0	0	0	0	0	0	0	0	0
Bacillus Bacillus_solani(NR_145633.1)	0	0	0	0	0	0	0	0	0	0	0	0	0	0	0	0	0	0	0	0	0	0	0	0	0	0	0	0	0	0	0	0	0	1	1	0	0	0	0	0	0	0	0	2	0	0	0	0
Bacillus Bacillus_sonorensis(AF302118)	0	0	0	0	0	0	0	0	0	0	0	0	0	0	0	0	0	0	0	0	0	0	0	0	0	0	0	0	0	1	1	0	0	1	0	0	1	0	0	0	0	0	0	0	0	0	1	1
Bacillus Bacillus_sp.(FR666703)	0	0	0	0	0	0	0	0	0	0	0	0	0	0	0	0	0	0	0	0	0	0	0	0	0	0	0	0	0	0	0	0	2	2	2	1	0	0	0	0	0	0	0	1	0	1	0	0
Bacillus Bacillus_sp.(JX293295)	0	0	0	0	0	1	0	0	0	0	1	0	0	1	0	5	4	4	2	2	1	1	2	1	4	4	1	0	0	0	5	4	4	5	1	0	4	4	1	0	10	7	4	10	10	15	8	17
Bacillus Bacillus_sp.(JX848633)	0	0	0	0	0	0	0	1	0	0	0	0	0	0	0	0	0	0	0	0	0	0	0	0	0	0	0	0	0	0	0	0	0	0	0	0	0	0	0	0	0	0	0	1	0	0	0	0
Bacillus Bacillus_sp.(KC616733)	0	0	0	0	0	0	0	0	0	0	0	1	0	0	0	0	0	0	0	0	0	0	0	0	0	0	0	1	0	1	1	0	1	0	0	1	0	0	0	0	0	1	0	1	0	0	1	2
Bacillus Bacillus_sp.(KF040589)	0	0	1	0	0	0	0	0	0	0	0	0	0	0	3	1	2	2	1	2	0	3	1	2	0	5	0	0	1	0	2	8	1	0	2	2	1	2	0	0	7	5	2	5	10	6	2	6
Bacillus Bacillus_sp.(KF548480)	0	0	0	0	0	0	0	0	0	0	0	0	0	0	0	0	0	0	0	0	0	0	0	0	0	0	0	0	0	0	0	0	0	0	0	0	0	0	0	0	0	0	0	0	0	0	0	1
Bacillus Bacillus_sp.(KJ995984)	0	0	0	0	0	1	0	0	0	0	0	0	0	0	0	0	0	0	0	0	0	0	0	0	1	1	0	0	0	0	0	0	0	0	1	0	0	0	0	0	1	1	0	0	0	0	1	1
Bacillus Bacillus_subterraneus(NR_115305.1)	0	0	0	0	0	0	0	0	0	0	0	0	0	0	0	0	0	0	0	0	0	0	0	0	0	0	0	0	0	0	0	0	0	0	0	0	0	0	0	0	0	0	0	0	0	0	1	0
Bacillus Bacillus_testis(NR_144719.1)	0	0	0	0	0	0	0	0	0	0	0	0	0	0	0	0	0	0	0	0	0	0	0	0	0	1	0	0	0	0	0	0	0	0	0	0	0	0	1	0	0	0	0	0	0	0	0	0
Bacillus Bacillus_thermoamylovorans(L27478)	0	0	1	2	0	9	0	1	0	2	1	1	0	0	8	5	3	4	4	2	1	0	2	3	4	5	0	0	0	4	16	11	3	5	7	4	5	3	4	1	21	15	6	16	13	22	14	17
Bacillus Bacillus_thermocloacae(Z26939)	1	1	2	1	3	0	2	2	3	0	2	1	2	1	1	5	4	1	4	3	3	0	4	0	0	0	2	1	5	5	1	0	15	7	2	2	2	0	1	3	0	2	6	8	1	0	11	11
Bacillus Bacillus_thermolactis(AY397764)	0	0	0	0	0	0	0	0	0	0	0	0	0	0	0	0	0	0	0	0	0	0	0	0	0	0	0	0	0	1	0	0	0	0	0	0	0	0	0	0	0	0	0	0	0	0	0	1
Bacillus Bacillus_thermophilus(JX274438)	1	0	0	0	0	0	0	0	0	0	0	0	1	0	0	0	0	0	0	0	0	0	0	0	0	0	0	0	1	0	0	1	1	1	1	1	0	0	0	0	1	1	3	1	0	0	1	0
Bacillus Bacillus_thermotolerans(JX261934)	0	0	0	0	0	0	0	0	0	0	0	0	0	0	0	1	0	0	0	0	0	1	0	0	1	1	0	0	0	1	1	1	0	2	1	0	0	0	0	0	0	1	2	1	3	1	4	1
Bacillus Bacillus_tianshenii(NR_133704.1)	0	0	0	0	0	1	0	0	0	0	0	0	0	0	0	0	0	0	1	0	0	0	0	0	0	0	0	0	0	0	0	0	0	0	0	0	0	0	0	0	1	0	0	0	0	0	0	2
Bacillus Bacillus_xiamenensis(JX680066)	0	0	0	0	0	0	0	0	0	0	0	0	0	0	0	0	0	0	0	0	0	0	0	0	0	0	0	0	0	0	0	0	0	0	0	0	0	0	0	0	0	0	0	0	0	0	0	2
Bacillus Massilibacterium_senegalense(NR_144721.1)	0	1	1	0	2	1	0	2	0	0	0	1	2	0	0	1	1	2	0	0	3	1	1	0	1	1	0	0	0	0	3	3	3	2	2	1	1	2	1	0	4	1	6	6	2	5	5	6
Bacteriovorax Bacteriovorax_stolpii(AJ288899)	0	0	1	0	0	0	0	1	0	0	1	1	2	1	0	0	1	0	1	1	1	1	1	0	0	0	0	2	5	2	1	0	1	4	4	4	0	0	1	0	1	1	4	5	0	1	0	0
Bacteroides Bacteroides_caccae(X83951)	0	0	0	0	0	0	0	0	0	0	0	0	0	0	0	0	0	0	0	0	0	0	0	0	0	0	1	0	0	0	0	0	0	0	0	0	0	0	1	0	0	0	0	0	0	0	0	0
Bacteroides Bacteroides_clarus(AB490801)	0	0	0	0	0	1	0	0	0	0	0	0	0	0	0	0	0	0	0	0	0	0	0	0	0	6	0	0	0	0	0	0	0	0	0	0	0	0	0	1	0	0	0	0	0	0	0	0
Bacteroides Bacteroides_coprocola(AB200224)	0	0	0	0	0	1	0	0	0	0	0	0	0	0	0	0	0	0	0	0	2	0	0	0	0	0	0	0	0	0	0	0	0	0	0	0	0	0	0	0	0	0	0	0	0	0	1	1
Bacteroides Bacteroides_coprophilus(AB260026)	0	1	0	0	0	0	0	0	0	0	0	0	0	0	0	0	0	0	0	0	0	0	0	0	0	0	0	0	0	0	0	0	0	0	0	0	0	0	0	0	0	0	0	0	0	0	0	0
Bacteroides Bacteroides_coprosuis(AF319778)	0	0	0	0	0	0	0	0	0	0	0	0	0	1	0	0	1	0	0	0	0	0	4	0	0	0	0	0	0	0	0	0	1	0	0	1	0	0	0	0	0	0	0	2	0	0	0	0
Bacteroides Bacteroides_dorei(AB242142)	8	0	0	0	0	0	0	0	0	0	0	0	0	3	3	0	0	0	0	0	0	0	0	4	16	30	0	0	0	0	1	0	0	0	0	0	0	0	2	0	0	0	0	0	0	0	0	0
Bacteroides Bacteroides_fragilis(CR626927)	0	0	0	0	0	0	0	0	0	1	0	0	0	0	0	0	0	0	0	0	0	0	0	0	0	0	0	0	0	0	0	0	0	0	0	0	0	0	0	0	0	0	0	0	0	0	0	0
Bacteroides Bacteroides_fragilis(NR_112141.1)	0	0	0	0	0	0	0	0	0	0	0	0	0	1	0	0	0	0	0	1	1	0	0	1	0	0	0	0	0	0	0	0	0	1	0	0	0	0	0	0	0	0	0	0	0	0	0	0
Bacteroides Bacteroides_ihuae(NR_147391.1)	0	1	0	0	0	0	0	0	0	0	0	0	0	0	0	0	0	0	0	0	0	0	0	0	0	0	0	0	0	0	0	0	0	0	0	1	0	0	0	0	0	0	0	0	0	0	0	0
Bacteroides Bacteroides_luti(AB787271)	0	0	0	0	0	0	0	0	0	0	0	0	0	0	0	0	0	0	0	0	0	0	0	0	0	1	0	0	0	0	0	0	0	0	0	0	0	0	0	0	0	0	0	0	0	0	0	0
Bacteroides Bacteroides_mediterraneensis(NR_144744.1)	0	0	0	0	0	0	0	0	0	0	0	0	0	0	0	0	0	0	0	0	0	0	0	0	0	0	0	2	0	0	0	0	0	0	0	0	0	0	0	0	0	0	0	0	0	0	0	0
Bacteroides Bacteroides_nordii(AY608697)	0	0	0	0	0	0	0	0	0	0	0	0	0	0	0	0	0	0	0	0	0	0	1	0	0	0	0	0	0	0	0	0	0	0	0	0	0	0	0	0	0	0	0	0	0	0	0	0
Bacteroides Bacteroides_ovatus(AB050108)	0	0	0	0	0	0	0	0	0	0	0	0	0	0	0	0	0	0	0	0	0	0	0	0	0	12	0	0	0	0	0	0	0	0	0	0	0	0	0	0	0	0	0	0	0	0	0	0
Bacteroides Bacteroides_ovatus(NR_116181.1)	0	0	0	0	0	0	0	0	0	0	0	0	0	0	0	0	0	0	0	0	0	0	0	0	0	1	0	0	0	0	0	0	0	0	0	0	0	0	0	0	0	0	0	0	0	0	0	0
Bacteroides Bacteroides_paurosaccharolyticus(AB298727)	0	0	0	0	0	0	0	0	0	0	0	0	0	0	1	0	0	1	0	0	0	0	0	0	0	0	0	0	0	0	0	0	0	0	0	0	0	0	0	0	0	0	0	0	0	0	0	0
Bacteroides Bacteroides_reticulotermitis(AB692943)	0	0	0	0	0	0	0	0	0	0	0	0	0	0	0	0	0	0	0	0	0	0	0	0	0	0	0	0	0	0	0	0	1	0	0	1	0	0	0	0	0	0	0	0	0	0	0	0
Bacteroides Bacteroides_salyersiae(AY608696)	0	0	0	0	0	0	0	0	0	0	0	0	0	0	0	0	1	0	0	0	0	0	0	0	0	16	0	0	0	0	0	0	0	0	0	0	0	0	0	0	0	0	0	0	0	0	0	0
Bacteroides Bacteroides_stercoris(X83953)	0	0	0	0	0	0	0	0	0	0	0	0	0	0	0	0	0	0	0	0	0	0	0	0	0	0	1	0	0	0	0	0	0	0	0	0	0	0	0	0	0	0	0	0	0	0	0	0
Bacteroides Bacteroides_thetaiotaomicron(AE015928)	0	0	0	0	0	0	0	0	0	0	0	0	0	0	0	0	0	0	0	0	0	0	0	0	0	1	0	0	0	0	0	0	0	0	0	0	0	0	0	0	0	0	0	0	0	0	0	0
Bacteroides Bacteroides_thetaiotaomicron(NR_112142.1)	0	0	0	0	1	0	0	1	0	0	0	1	1	0	2	0	0	0	0	0	0	0	0	2	1	0	1	0	2	0	1	0	0	0	0	1	0	0	0	0	0	0	0	0	0	0	0	0
Bacteroides Bacteroides_uniformis(AB050110)	0	0	0	0	0	0	0	0	0	0	0	0	0	0	0	0	0	0	0	0	0	0	0	0	48	0	0	0	0	0	0	0	0	0	0	0	0	0	0	0	0	0	0	0	0	0	0	0
Bacteroides Bacteroides_vulgatus(CP000139)	4	0	0	0	0	0	0	0	0	0	0	0	0	0	0	0	0	0	0	0	0	0	0	6	3	10	0	0	0	0	0	0	0	0	0	0	0	0	0	0	0	0	0	0	0	0	0	0
Bacteroides Bacteroides_xylanisolvens(AM230650)	0	0	0	0	0	0	0	0	0	0	0	0	0	0	0	0	0	0	0	0	0	0	0	0	7	0	0	0	0	0	0	0	0	0	0	0	0	0	0	0	0	0	0	0	0	0	0	0
Balneatrix Balneatrix_alpica(Y17112)	0	1	0	1	0	0	0	1	0	0	0	0	0	0	0	1	0	0	0	0	0	0	0	1	1	0	1	0	0	0	0	0	0	1	0	0	1	0	0	1	0	0	0	1	1	1	1	0
Bangiophyceae Cyanidioschyzon_merolae(AB002583)	0	1	2	0	1	0	0	0	1	2	0	2	4	0	0	1	0	0	1	0	0	0	1	2	2	1	1	0	0	1	0	0	1	2	0	1	0	0	0	1	0	0	0	0	0	0	2	1
Barnesiella Barnesiella_intestinihominis(AB370251)	0	0	0	0	0	0	0	2	0	0	0	0	0	0	0	0	0	0	0	0	0	0	0	0	43	2	0	0	0	0	0	0	0	0	0	0	0	0	0	0	0	0	0	0	0	0	0	0
Barnesiella Barnesiella_viscericola(AB267809)	0	0	0	0	0	0	0	0	0	0	0	0	0	0	0	0	1	0	0	0	0	0	0	0	0	0	0	0	0	0	0	0	0	0	0	0	0	0	0	0	0	0	0	0	0	0	0	0
Barnesiella Muribaculum_intestinale(NR_144616.1)	0	0	0	3	0	0	0	0	0	0	0	0	0	0	0	0	8	0	0	0	0	0	0	4	0	8	0	0	0	0	0	0	0	0	0	0	0	0	0	0	0	0	0	0	0	0	0	0
Barrientosiimonas Dermacoccaceae_bacterium(JF346171)	0	0	1	0	0	0	0	0	0	0	0	0	0	0	0	0	0	0	0	0	0	0	0	0	0	0	0	0	0	0	0	0	0	0	0	0	0	0	0	0	0	0	0	0	0	0	0	0
Bartonella Bartonella_ancashensis(NR_137367.1)	0	0	0	0	0	0	1	0	0	0	0	0	1	0	0	0	0	0	0	0	0	0	0	0	0	0	0	0	0	0	0	0	0	0	0	0	0	0	0	0	0	0	0	1	0	0	0	0
Bartonella Bartonella_bacilliformis(M65249)	0	0	0	0	0	0	0	0	0	1	0	0	0	0	0	0	0	0	0	0	0	0	0	0	0	0	0	0	0	1	0	0	2	0	1	1	0	0	1	0	0	0	0	0	0	0	0	0
Bartonella Bartonella_coopersplainsensis(EU111759)	0	0	0	0	0	0	0	0	0	0	0	0	0	0	0	0	0	0	0	1	0	0	0	0	0	0	0	0	0	0	0	0	0	0	0	0	0	0	0	0	0	1	0	0	0	0	0	0
Bartonella Bartonella_jaculi(AB602527)	0	0	0	0	0	0	0	0	0	0	0	0	0	0	0	1	0	1	0	0	0	0	0	0	0	0	0	0	1	0	0	0	0	0	0	0	0	0	0	0	0	0	0	0	0	0	1	0
Bartonella Bartonella_rattaustraliani(EU111749)	0	0	0	0	0	0	0	0	0	0	0	0	0	0	0	0	0	0	0	0	0	0	0	1	0	0	1	0	1	1	0	0	1	0	0	0	0	0	0	0	0	0	0	1	0	0	0	0
Bartonella Bartonella_vinsonii(L01259)	0	0	0	0	0	0	0	0	0	0	0	0	0	0	0	0	0	0	0	0	0	0	0	0	0	0	0	0	0	0	0	0	0	0	0	0	0	0	0	0	0	0	0	0	0	0	0	1
Basfia Basfia_succiniciproducens(FJ463881)	0	0	0	0	0	0	0	0	0	0	0	0	0	0	0	0	0	0	0	0	0	0	0	1	0	0	0	0	0	0	0	0	0	0	0	0	0	0	0	0	0	0	0	0	0	0	0	0
Basilea Basilea_psittacipulmonis(JX412111)	1	0	0	2	2	1	0	0	1	0	0	0	1	1	2	1	0	0	0	1	0	2	1	0	0	0	1	4	1	8	0	0	3	4	1	6	1	0	0	1	0	1	8	13	4	7	1	0
Bauldia Bauldia_consociata(FJ560750)	0	0	1	0	0	0	0	1	0	0	0	0	0	0	0	0	0	0	0	0	0	0	0	0	0	0	0	0	0	0	0	0	0	0	0	0	0	1	1	0	0	0	0	0	0	0	0	0
Bauldia Bauldia_litoralis(GQ221764)	0	0	0	0	0	0	0	0	0	1	0	0	0	0	0	0	0	0	0	0	0	0	0	0	0	0	0	0	0	0	0	0	0	0	0	0	0	0	0	0	0	0	0	0	0	0	0	0
Bavariicoccus Bavariicoccus_seileri(FM177901)	0	0	0	2	0	0	0	2	0	0	0	0	0	0	0	4	4	1	2	2	2	0	3	0	4	4	0	0	2	2	9	12	1	2	4	1	3	2	1	0	15	8	6	6	8	8	8	12
Bdellovibrio Bdellovibrio_bacteriovorus(AJ292759)	0	0	0	0	0	0	0	0	0	0	0	0	0	0	0	0	0	0	0	0	0	0	0	0	0	1	0	0	0	0	0	0	0	0	0	0	0	0	0	0	0	0	0	0	0	0	0	0
Bdellovibrio Bdellovibrio_exovorus(EF687743)	0	0	0	0	0	0	0	0	0	0	0	0	0	0	0	0	14	0	0	0	0	0	0	0	0	0	0	0	0	0	0	0	0	0	0	7	0	0	0	0	0	0	0	0	0	0	0	0
Beggiatoa Beggiatoa_alba(AF110274)	2	0	6	7	3	4	11	18	12	8	12	11	26	12	14	5	13	5	17	15	8	13	5	1	3	3	1	13	3	6	5	2	3	7	10	14	1	0	2	4	3	1	1	1	0	0	0	0
Beijerinckia Beijerinckia_doebereinerae(EU401905)	0	0	0	1	0	0	0	1	0	0	0	0	0	0	0	0	0	0	0	0	0	0	0	0	0	0	1	0	0	0	0	0	0	0	0	0	0	0	0	0	0	0	0	0	1	0	0	0
Beijerinckia Beijerinckia_mobilis(AJ563932)	0	1	7	12	2	3	1	3	3	0	2	5	6	0	1	1	3	2	1	2	1	0	2	1	0	1	9	12	13	34	9	11	8	26	13	15	7	5	13	31	6	8	0	4	2	4	0	0
Belliella Belliella_marina(NR_145847.1)	0	0	0	0	0	0	1	0	0	0	0	1	0	0	0	0	0	0	0	0	0	0	0	0	0	0	0	0	0	0	0	0	0	0	0	0	0	0	0	0	0	0	0	0	0	0	0	0
Belliella Belliella_pelovolcani(EU685336)	0	0	0	0	0	0	0	0	0	0	0	0	0	0	0	0	0	0	0	0	0	0	0	0	0	0	1	0	0	0	0	0	0	0	0	0	0	0	0	0	0	0	0	0	0	0	0	0
Bellilinea Bellilinea_caldifistulae(AB243672)	0	0	0	0	0	0	0	0	0	0	0	0	0	0	0	0	0	0	0	1	0	0	0	0	0	0	0	0	0	0	0	0	0	0	0	0	0	0	1	0	0	0	0	0	0	0	0	0
Bellilinea Thermanaerothrix_daxensis(NR_117865.1)	4	5	11	8	2	6	1	3	7	0	3	3	6	3	6	2	7	3	2	4	4	0	28	14	1	4	4	6	10	33	24	15	11	19	14	15	3	4	25	30	13	5	9	10	10	7	7	17
Belnapia Belnapia_rosea(HQ641379)	0	0	0	0	0	0	0	0	0	1	0	0	0	0	0	0	0	0	0	0	0	0	0	0	0	0	0	0	0	0	0	0	0	0	0	0	0	0	0	0	0	0	0	0	0	0	0	0
Belnapia Belnapia_soli(JN171665)	0	0	0	0	0	0	0	0	0	0	0	0	0	0	1	0	0	0	0	0	0	0	0	0	0	0	0	0	0	0	0	0	0	0	0	0	0	0	0	0	0	0	0	0	0	0	0	0
Bergeriella Bergeriella_denitrificans(AB087265)	0	0	0	0	1	0	0	0	1	0	0	0	0	0	0	0	0	0	0	0	0	0	0	0	0	0	0	0	0	0	0	0	0	0	0	0	0	0	0	0	0	0	0	0	0	0	0	0
Bergeyella Bergeyella_zoohelcum(AB681029)	0	0	1	0	0	0	0	1	1	1	1	1	1	1	0	1	0	0	0	0	0	0	0	0	0	0	2	1	0	1	0	0	0	0	1	3	0	1	3	1	0	0	0	1	0	0	0	0
Beutenbergia Beutenbergia_cavernae(Y18378)	0	0	0	0	0	0	0	0	0	0	1	0	0	0	0	0	0	0	0	0	0	0	0	0	0	0	0	0	0	0	0	0	0	0	0	0	0	0	0	0	0	0	0	0	0	0	0	0
Bifidobacterium Bifidobacterium_actinocoloniiforme(FJ858731)	0	0	0	0	0	0	1	1	0	0	0	0	0	2	0	0	0	0	0	0	0	0	0	0	0	1	0	0	0	0	0	0	0	0	0	0	0	0	0	0	0	0	1	0	0	0	1	1
Bifidobacterium Bifidobacterium_adolescentis(AP009256)	3	3	0	0	0	0	0	0	0	0	0	0	0	0	0	0	1	0	2	6	0	0	0	0	0	6	0	0	0	0	0	0	0	1	0	0	0	0	0	0	0	0	0	0	0	0	0	6
Bifidobacterium Bifidobacterium_angulatum(D86182)	0	0	0	0	0	11	0	0	0	0	0	0	0	0	0	0	0	0	0	0	0	0	0	0	0	0	0	0	0	0	0	0	0	0	0	0	0	0	0	0	0	0	0	0	0	0	0	0
Bifidobacterium Bifidobacterium_avesanii(NR_137395.1)	0	0	0	0	0	0	0	0	0	0	0	0	0	0	0	0	0	0	0	0	0	0	0	0	0	0	0	0	0	0	0	0	0	0	0	0	0	0	0	0	0	0	0	0	0	0	0	1
Bifidobacterium Bifidobacterium_bifidum(U25952)	0	0	0	0	0	0	0	0	0	0	21	0	0	0	0	0	0	0	0	0	0	0	0	0	0	0	0	0	0	0	0	0	0	0	0	0	0	0	0	0	0	1	0	0	0	0	0	0
Bifidobacterium Bifidobacterium_bohemicum(FJ858736)	1	0	0	1	0	0	0	1	0	0	1	1	1	0	1	0	0	0	1	0	1	1	0	0	0	0	0	0	1	0	0	0	0	0	0	2	0	0	0	0	0	0	0	0	0	0	0	1
Bifidobacterium Bifidobacterium_bombi(HE582780)	0	0	0	0	0	0	0	0	1	0	0	0	0	0	0	0	0	4	0	0	0	0	0	0	0	0	0	0	0	0	0	0	0	0	0	0	0	0	0	0	0	0	0	0	0	0	0	0
Bifidobacterium Bifidobacterium_boum(D86190)	0	0	3	0	1	1	0	0	0	2	0	3	1	0	0	0	0	2	2	0	0	1	1	1	0	0	0	1	0	2	0	0	0	1	1	2	0	1	0	1	3	0	2	1	0	1	0	1
Bifidobacterium Bifidobacterium_commune(NR_136422.1)	0	0	0	0	0	0	0	0	0	0	0	1	0	0	0	0	0	0	1	0	0	0	1	0	0	0	0	0	0	0	0	0	0	0	0	0	0	0	0	0	0	0	0	0	0	0	0	0
Bifidobacterium Bifidobacterium_indicum(D86188)	0	0	0	0	0	0	0	0	0	0	0	0	0	0	0	0	0	0	0	0	0	0	1	0	0	0	0	0	0	0	0	0	0	0	0	0	0	0	0	0	0	0	0	0	0	0	0	0
Bifidobacterium Bifidobacterium_lemurum(NR_135862.1)	0	0	1	0	0	0	0	0	0	0	0	0	0	0	0	0	0	0	0	0	0	0	0	0	0	0	0	0	0	0	0	0	0	0	0	0	0	0	0	0	0	0	0	0	0	0	0	0
Bifidobacterium Bifidobacterium_longum(D86184)	1	0	0	2	0	0	0	0	0	0	0	0	0	0	0	0	0	0	0	0	0	0	0	0	1	0	0	0	0	0	0	0	0	0	0	0	0	0	0	0	0	0	0	0	0	0	0	0
Bifidobacterium Bifidobacterium_longum(M58739)	7	0	0	8	0	0	0	0	0	0	0	0	0	0	0	0	0	0	0	0	0	0	0	0	21	0	0	0	0	0	0	0	0	0	0	0	0	0	0	0	0	0	0	0	0	0	0	0
Bifidobacterium Bifidobacterium_stellenboschense(AB559505)	0	0	0	0	0	0	0	0	0	0	0	0	0	0	0	0	0	0	0	1	0	0	0	0	0	0	0	0	0	0	0	0	0	0	0	0	0	0	0	0	0	0	0	0	0	0	0	2
Bifidobacterium Bifidobacterium_subtile(D89378)	1	1	1	3	0	0	1	3	0	0	1	0	4	2	1	0	0	1	1	0	0	1	3	1	1	0	0	0	0	1	1	0	0	1	0	0	0	0	0	0	0	0	0	0	0	0	1	0
Bifidobacterium Bifidobacterium_thermacidophilum(AB016246)	4	3	10	4	2	4	1	7	2	1	0	6	6	4	4	1	0	0	0	3	2	2	6	2	1	0	0	0	1	1	1	1	0	2	1	1	3	1	2	3	0	0	2	6	2	0	7	5
Bifidobacterium Neoscardovia_arbecensis(NR_133048.1)	0	0	0	0	0	0	0	0	0	0	0	0	0	0	0	0	0	0	0	1	0	0	0	0	0	0	0	0	0	0	0	0	0	0	0	0	0	0	0	0	0	0	0	0	0	0	0	0
Bilophila Bilophila_wadsworthia(AJ867049)	0	0	0	0	0	0	0	0	0	0	0	0	0	0	0	0	0	0	0	1	0	0	0	0	0	0	0	0	0	0	0	0	0	0	0	0	0	0	0	0	0	0	0	0	0	0	0	0
Biostraticola Biostraticola_tofi(AM774412)	5	4	2	3	3	1	0	1	1	0	0	1	0	0	4	8	10	4	2	2	6	3	1	2	8	9	0	0	1	2	1	1	2	1	3	0	14	7	8	6	7	5	10	13	14	14	0	1
Bisgaardia Bisgaardia_hudsonensis(GU295084)	0	0	0	0	0	0	0	0	0	0	0	0	1	0	0	0	0	0	0	0	0	0	0	0	0	0	0	0	0	0	0	0	0	0	0	0	0	0	0	0	0	0	0	0	0	0	0	0
Bizionia Bizionia_arctica(NR_137224.1)	0	0	0	2	1	2	0	2	0	1	0	2	2	1	1	0	0	1	3	1	1	0	4	0	1	0	1	1	4	5	0	2	1	1	1	0	1	1	2	1	3	0	0	1	2	1	2	0
Bizionia Bizionia_argentinensis(EU021217)	0	0	0	0	0	0	0	0	0	0	0	0	0	0	0	0	0	0	0	0	0	0	0	0	0	0	1	0	1	0	0	0	0	0	0	0	0	1	0	0	0	0	0	0	0	0	0	0
Bizionia Bizionia_gelidisalsuginis(AY694004)	2	0	0	0	1	0	0	4	1	3	0	1	1	1	1	2	0	0	0	3	12	0	1	1	0	0	1	0	0	0	0	0	2	1	4	1	0	1	3	0	0	1	1	1	0	0	0	0
Bizionia Bizionia_paragorgiae(AY651070)	0	0	1	0	0	1	0	0	0	0	0	0	0	0	0	0	0	0	0	0	1	0	1	0	0	0	0	0	0	0	0	1	0	0	0	2	0	0	0	0	0	0	0	1	0	0	0	0
Bizionia Bizionia_psychrotolerans(KJ461691)	0	0	1	2	0	0	0	2	0	1	0	1	1	0	0	1	0	1	0	1	2	1	1	2	0	1	0	0	1	2	1	0	0	1	2	0	1	0	2	0	0	1	0	0	1	0	0	0
Blastocatella Blastocatella_fastidiosa(JQ309130)	0	0	0	0	0	0	0	0	0	4	0	0	0	0	0	0	0	0	0	0	0	0	0	0	0	0	0	0	0	0	0	0	0	0	0	0	0	0	0	0	0	0	0	0	0	0	0	0
Blastochloris Blastochloris_sulfoviridis(D86514)	0	0	0	0	1	0	0	0	0	0	0	0	1	0	0	0	0	0	0	0	0	0	0	0	0	0	0	0	0	3	0	1	0	1	0	1	0	0	0	0	0	0	0	0	0	0	0	0
Blastochloris Blastochloris_viridis(AF084495)	0	0	0	2	0	0	0	0	0	0	0	0	0	0	0	0	1	0	0	0	0	0	1	0	0	0	0	0	1	4	0	0	0	0	1	1	0	0	0	0	0	0	0	0	0	1	0	0
Blastococcus Blastococcus_aggregatus(L40614)	0	0	0	0	0	0	0	2	38	116	0	0	0	0	2	0	0	3	0	0	0	0	0	0	0	0	0	0	0	0	0	0	0	0	0	0	0	0	0	0	0	0	12	0	0	0	0	0
Blastococcus Blastococcus_endophyticus(GQ494034)	0	0	0	0	0	0	0	0	0	0	0	0	0	0	0	0	0	0	1	0	0	0	0	0	0	0	0	0	0	0	0	0	0	0	0	0	0	0	0	0	0	0	0	0	0	0	0	0
Blastococcus Blastococcus_jejuensis(DQ200983)	0	0	0	0	0	0	0	0	0	0	0	0	0	0	0	0	0	0	0	0	6	0	0	0	0	0	0	0	0	0	0	0	0	0	0	0	0	0	0	0	0	0	0	0	0	0	0	0
Blastomonas Blastomonas_sp.(KJ528316)	2	0	1	5	0	1	3	1	2	2	0	3	1	3	2	0	0	0	0	2	2	2	3	3	0	0	8	11	9	29	5	13	8	19	5	12	2	5	15	39	5	3	0	0	1	8	0	2
Blastopirellula Blastopirellula_cremea(JF748733)	0	0	0	2	0	0	0	0	0	0	0	0	0	0	0	0	0	0	0	0	0	0	0	0	0	0	0	0	0	0	0	0	0	0	0	0	0	1	0	0	0	0	0	0	0	0	0	0
Blastopirellula Bythopirellula_goksoyri(NR_118636.1)	18	7	23	37	33	25	28	58	70	31	32	58	63	28	15	10	38	22	8	10	8	13	18	11	11	39	11	14	20	44	30	22	22	34	26	29	9	14	24	22	35	18	15	27	22	17	35	43
Blautia Blautia_caecimuris(NR_144607.1)	0	0	0	0	0	0	0	0	0	0	0	0	0	0	0	0	0	0	0	1	0	0	0	0	0	0	0	0	0	0	0	0	1	0	0	0	0	0	0	0	0	0	0	0	0	0	0	0
Blautia Blautia_faecis(HM626178)	1	4	0	0	0	0	0	0	0	0	0	0	0	0	0	0	0	0	0	4	0	0	21	0	17	40	0	0	0	0	0	0	0	0	0	0	0	0	0	0	0	0	0	0	0	0	0	0
Blautia Blautia_glucerasea(AB439724)	0	1	0	0	0	0	0	0	0	0	0	0	0	0	0	0	0	0	0	0	0	0	1	0	0	3	0	0	0	0	0	0	0	0	0	0	0	0	0	0	0	0	0	0	0	0	0	0
Blautia Blautia_hydrogenotrophica(X95624)	0	1	0	0	0	0	0	0	0	0	0	0	0	0	0	0	0	0	1	0	0	0	24	0	1	0	0	0	0	0	0	0	0	0	0	0	0	0	0	0	0	0	0	0	0	0	0	0
Blautia Blautia_luti(AJ133124)	7	4	0	0	0	11	0	0	0	0	0	0	0	0	7	0	0	0	6	0	0	0	10	0	11	71	0	0	0	0	0	0	0	0	0	0	0	0	7	3	0	0	0	0	0	0	0	0
Blautia Blautia_obeum(X85101)	0	0	0	0	11	0	0	0	0	0	0	0	0	0	0	0	0	2	4	0	0	0	1	5	0	23	0	0	0	0	1	0	0	0	0	4	0	3	0	0	0	0	0	0	0	0	0	0
Blautia Blautia_producta(NR_115507.1)	1	1	0	0	1	1	0	0	0	0	0	0	1	0	0	1	0	0	0	0	1	0	3	2	2	0	0	0	1	2	2	0	1	1	0	3	0	0	0	0	0	1	0	0	0	0	0	0
Blautia Blautia_wexlerae(EF036467)	7	1	0	0	0	0	0	0	0	0	0	0	0	0	0	0	0	0	2	0	0	41	690	4	20	56	0	4	1	0	0	0	0	0	0	0	0	1	0	0	0	0	0	0	0	0	0	0
Bombella Acetobacteraceae_bacterium(KJ584313)	0	0	0	0	0	0	0	0	0	0	0	0	0	0	0	0	0	0	0	0	0	0	0	0	0	0	0	0	0	0	0	0	0	0	1	0	0	0	0	0	0	0	0	0	0	0	0	0
Bordetella Bordetella_ansorpii(NR_115279.1)	0	0	1	0	0	3	0	0	3	0	0	0	2	0	0	0	0	0	0	1	0	2	15	1	1	0	9	0	0	1	0	0	1	0	0	1	0	0	0	1	0	0	0	0	0	0	0	0
Bordetella Bordetella_avium(AF177666)	4	0	1	2	1	1	0	0	0	1	0	1	0	0	0	0	0	0	0	0	0	1	3	1	0	2	0	0	0	0	0	0	0	1	0	1	0	1	0	0	2	0	0	0	0	0	1	0
Bordetella Bordetella_flabilis(NR_137342.1)	1	0	0	0	0	0	0	2	0	0	0	0	0	0	0	0	0	0	0	0	0	0	4	0	0	0	0	0	1	1	0	0	0	0	0	0	0	0	0	0	0	0	0	0	0	0	0	0
Bordetella Bordetella_hinzii(AF177667)	0	0	0	0	0	0	0	1	0	0	0	0	0	0	0	0	0	0	0	0	0	0	0	0	0	0	0	0	0	0	0	0	0	0	0	0	0	0	0	0	0	0	0	0	0	0	0	0
Bordetella Bordetella_holmesii(U04820)	0	0	0	0	0	0	0	0	0	0	0	0	0	0	0	0	0	0	0	0	0	1	0	0	0	0	0	0	0	0	0	0	0	0	0	0	0	0	0	0	0	0	0	0	0	0	0	0
Bordetella Bordetella_pertussis(U04950)	0	0	0	0	0	0	0	1	0	0	0	0	0	0	0	0	0	0	0	0	0	0	0	0	0	0	0	0	0	0	0	0	0	0	0	0	0	0	0	0	0	0	1	0	0	0	0	1
Bosea Bosea_sp.(FR774993)	23	17	31	23	19	14	9	43	18	24	14	20	24	13	5	6	10	3	9	12	26	11	31	15	9	7	25	18	24	64	23	19	27	40	25	28	10	13	43	64	14	9	14	18	5	6	9	17
Bosea Bosea_thiooxidans(AJ250796)	0	0	0	0	1	0	4	2	0	0	0	0	0	0	0	0	0	0	2	0	6	3	1	1	2	0	1	5	2	0	0	0	4	5	2	8	1	0	1	3	2	1	0	1	0	1	1	2
Bowmanella Bowmanella_dokdonensis(NR_146684.1)	0	0	0	0	1	0	0	0	0	0	0	0	0	0	0	0	0	0	0	0	0	0	0	0	0	0	0	0	0	0	0	0	0	0	0	0	0	0	0	0	0	0	0	0	0	0	0	0
Bowmanella Bowmanella_pacifica(EU440951)	0	1	0	0	0	0	0	0	0	0	0	0	0	0	0	0	0	0	0	0	0	0	0	0	0	0	0	0	0	0	0	0	0	0	0	0	0	0	0	2	0	0	0	1	0	0	0	0
Bowmanella Lacimicrobium_alkaliphilum(NR_147773.1)	0	0	0	0	0	0	0	0	0	0	0	0	0	0	0	0	0	0	0	0	0	0	0	0	0	0	0	0	0	0	0	0	0	0	0	0	1	0	0	1	1	0	0	1	0	0	0	0
Bowmanella Pseudobowmanella_zhangzhouensis(NR_148298.1)	1	0	0	0	0	0	0	0	0	0	0	0	0	0	0	0	0	0	0	0	1	0	0	0	0	0	0	0	0	0	0	0	0	0	0	1	1	0	0	0	1	0	0	0	0	0	0	0
Brachybacterium Brachybacterium_alimentarium(X91031)	0	0	0	0	0	0	0	0	0	0	0	2	0	1	0	0	0	0	0	0	2	0	0	0	0	0	0	0	0	0	0	0	0	0	0	0	0	0	0	0	0	0	0	0	0	0	0	1
Brachybacterium Brachybacterium_faecium(X83810)	0	1	0	0	0	0	0	0	0	0	0	0	0	0	0	0	0	0	0	0	0	0	0	0	0	0	0	0	0	0	0	0	0	0	0	0	0	0	0	0	0	0	0	0	0	0	0	0
Brachybacterium Brachybacterium_fresconis(AJ415378)	0	0	0	0	0	0	0	0	0	0	0	1	0	0	0	0	0	0	0	0	1	0	0	0	0	0	0	0	0	0	0	0	0	0	0	0	0	0	0	0	0	0	0	0	0	0	0	0
Brachybacterium Brachybacterium_hainanense(NR_145620.1)	0	0	1	1	0	1	0	0	1	0	0	0	0	0	0	0	0	0	1	0	0	0	1	0	0	0	0	0	0	0	0	1	0	0	0	0	0	0	0	0	0	0	0	0	0	0	0	0
Brachybacterium Brachybacterium_nesterenkovii(JX398975)	0	0	0	0	0	0	0	0	0	0	0	0	1	0	0	0	0	0	0	0	0	0	0	0	0	0	0	0	0	0	0	0	0	0	0	0	0	0	0	0	0	0	0	0	0	0	0	0
Brachybacterium Brachybacterium_paraconglomeratum(NR_113401.1)	0	0	0	0	1	0	0	0	0	0	0	0	0	0	0	0	0	0	0	0	0	0	0	0	0	2	0	0	0	0	0	0	0	0	0	0	0	0	0	0	0	0	0	0	0	0	0	0
Brachybacterium Brachybacterium_saurashtrense(EU937750)	0	0	0	0	0	0	0	0	0	0	1	0	0	0	0	0	0	0	0	0	0	0	1	1	0	1	0	0	0	0	0	0	0	0	0	0	0	0	0	0	0	0	0	0	0	0	0	0
Brachybacterium Brachybacterium_sp.(KC876052)	0	1	0	2	0	0	1	1	0	0	1	4	0	0	0	0	1	0	0	0	7	0	5	0	0	0	0	0	0	0	0	0	0	0	1	0	0	0	0	0	0	0	0	0	0	0	0	0
Brachybacterium Brachybacterium_tyrofermentans(X91657)	0	0	0	0	0	0	0	0	0	0	0	1	0	0	0	0	0	0	0	0	0	0	0	0	0	0	0	0	0	0	0	0	0	0	0	1	0	0	0	0	0	0	1	0	0	1	0	0
Brachymonas Brachymonas_chironomi(EU346912)	2	0	0	2	2	0	2	0	0	0	1	1	3	0	0	0	0	0	1	1	0	0	1	0	0	0	0	1	1	2	0	0	1	2	0	1	0	0	3	1	2	1	2	0	0	0	1	1
Brachymonas Brachymonas_denitrificans(D14320)	12	13	13	20	9	8	15	33	13	11	16	27	22	28	2	2	1	0	2	4	2	4	3	3	0	3	0	4	6	10	6	0	3	11	11	7	7	4	8	14	3	2	7	10	4	3	5	5
Brachyspira Brachyspira_hyodysenteriae(U14930)	0	0	0	1	0	0	0	0	0	0	0	0	0	0	0	0	0	0	0	0	0	0	0	0	0	1	0	0	0	0	0	0	1	0	0	0	0	0	0	0	1	1	0	1	1	0	0	0
Brackiella Brackiella_oedipodis(AJ277742)	0	0	0	1	0	0	0	0	0	0	0	0	0	0	0	0	0	0	0	0	0	0	1	0	0	0	0	0	0	3	0	0	1	2	1	1	0	0	1	0	0	0	3	1	1	0	0	0
Bradymonas proteobacterium_FA350(KM034744)	4	0	1	0	2	2	2	6	3	0	1	1	1	3	4	4	7	4	2	1	5	3	2	1	7	6	1	2	2	2	7	0	2	4	5	12	4	10	4	5	12	9	5	6	14	16	6	3
Bradyrhizobium Bradyrhizobium_ferriligni(NR_135878.1)	4	2	0	12	4	1	2	8	6	4	8	5	11	5	8	5	0	0	4	3	6	1	7	9	2	5	1	1	8	9	5	5	6	6	11	13	7	1	7	14	2	4	10	13	1	3	16	16
Bradyrhizobium Bradyrhizobium_yuanmingense(AF193818)	0	0	0	0	0	0	0	0	0	0	0	0	0	0	0	0	0	0	0	0	0	1	0	0	0	0	0	0	0	0	0	0	0	0	0	0	0	0	0	0	0	0	0	0	0	0	0	2
Bradyrhizobium Rhizobium_lupini(KM114861)	0	0	0	0	0	0	0	0	0	0	0	0	0	0	0	1	0	0	0	0	0	0	0	0	0	0	0	0	0	0	0	0	0	0	0	0	0	0	0	0	0	0	0	0	0	0	0	10
Brassicibacter Brassicibacter_mesophilus(GU645013)	0	1	2	3	1	2	2	4	1	1	2	2	2	0	0	1	1	1	1	2	0	1	3	0	2	0	0	0	0	0	2	1	1	3	0	0	0	0	2	1	0	2	3	3	0	4	1	3
Brassicibacter Brassicibacter_thermophilus(NR_137216.1)	0	0	0	0	0	0	0	0	0	0	0	0	0	0	3	0	0	0	0	0	0	0	0	0	0	0	0	0	0	0	0	0	0	0	0	0	0	0	0	0	0	0	0	0	0	0	0	0
BRC1_genera_incertae_sedis uncultured_candidate(AY114315)	0	0	0	0	0	0	0	0	0	0	0	0	0	0	0	0	0	0	0	0	0	0	0	0	1	1	0	0	0	0	0	0	0	0	0	0	1	0	0	0	0	0	0	1	0	1	0	0
BRC1_genera_incertae_sedis uncultured_candidate(AY114318)	0	0	0	2	0	0	0	0	0	2	0	0	1	0	0	2	0	2	0	0	1	0	0	0	0	0	0	0	0	1	0	0	0	0	0	0	0	0	0	0	0	0	0	0	0	0	0	0
BRC1_genera_incertae_sedis uncultured_candidate(AY114331)	0	0	4	5	0	0	0	0	0	0	0	3	0	1	0	1	0	0	0	0	0	1	0	0	0	0	0	0	0	1	0	0	0	1	0	0	0	0	0	1	0	0	0	0	0	0	1	0
BRC1_genera_incertae_sedis uncultured_soil(AJ390438)	1	1	1	0	2	1	0	2	0	0	0	2	1	0	2	4	3	1	3	0	4	1	2	1	2	6	0	0	0	2	5	3	3	2	4	2	4	6	2	2	8	3	5	2	9	10	6	9
BRC1_genera_incertae_sedis uncultured_soil(AJ390449)	0	0	0	0	0	0	0	0	0	0	0	0	0	0	0	0	0	2	0	0	0	0	1	0	1	2	0	0	0	0	0	0	0	8	0	0	0	2	0	0	2	0	1	1	1	2	0	0
BRC1_genera_incertae_sedis uncultured_soil(AJ390469)	0	0	1	2	0	0	0	0	1	0	1	0	0	0	0	0	0	1	0	0	0	0	0	0	0	1	0	0	0	3	0	1	1	1	0	0	1	0	2	2	0	1	0	1	1	0	0	1
BRC1_genera_incertae_sedis uncultured_soil(AJ390481)	0	0	22	17	19	3	2	0	1	7	20	7	17	11	2	4	13	16	0	12	0	0	13	0	1	0	1	1	0	0	0	0	0	0	0	0	0	0	1	0	0	0	0	1	1	1	3	0
Brenneria Brenneria_alni(NR_114705.1)	25	12	2	3	15	20	2	6	9	3	1	3	6	3	25	20	54	23	4	7	12	10	10	7	50	61	1	1	1	6	2	0	1	1	0	1	49	39	50	37	37	38	50	55	62	77	1	3
Brenneria Brenneria_goodwinii(JN544202)	0	0	0	0	0	1	0	0	0	0	0	0	0	0	0	1	1	0	0	0	0	2	0	1	1	0	0	0	0	0	0	0	0	0	0	0	1	2	0	0	0	1	0	0	0	0	0	0
Brenneria Brenneria_rubrifaciens(AJ233418)	0	0	0	0	0	0	0	0	0	0	0	0	0	0	0	0	0	0	0	0	0	0	0	0	0	0	0	0	1	3	0	0	2	1	0	0	0	0	0	1	0	0	0	0	0	0	0	0
Brenneria Brenneria_salicis(NR_114714.1)	0	0	0	0	0	0	0	0	0	0	0	0	0	0	0	0	0	0	0	0	0	0	0	0	0	1	0	0	0	0	0	0	0	0	0	0	0	0	0	0	0	0	0	0	0	0	0	0
Brenneria Brenneria_sp.(KJ632518)	3	5	4	3	2	3	5	7	10	0	4	5	6	6	9	3	21	8	4	6	4	5	7	5	6	19	0	0	0	0	0	0	4	1	2	2	13	10	23	7	7	2	8	7	13	18	3	3
Breoghania Breoghania_corrubedonensis(GQ272328)	0	0	0	0	0	0	0	0	0	0	0	0	0	0	0	0	0	0	0	0	0	0	0	0	0	0	0	0	0	1	0	0	0	0	0	0	0	0	0	0	0	0	0	0	0	0	0	0
Brevibacillus Brevibacillus_aydinogluensis(HQ419073)	0	0	0	0	0	0	0	0	0	0	0	0	0	0	0	0	0	0	0	0	0	0	0	0	0	0	0	0	0	0	0	0	0	0	0	0	0	0	2	0	0	0	0	0	0	0	0	0
Brevibacillus Brevibacillus_fluminis(EU375457)	0	0	0	0	0	0	0	4	0	0	21	7	6	9	0	0	2	0	0	0	0	1	1	0	0	0	0	26	15	24	3	1	86	110	0	6	0	0	12	9	0	0	0	1	4	1	0	1
Brevibacillus Brevibacillus_ginsengisoli(AB245376)	0	0	0	0	0	0	0	0	0	0	0	0	0	0	0	0	1	0	0	0	0	0	0	0	0	0	0	0	0	0	0	0	1	2	0	0	0	0	0	0	0	0	0	0	0	1	0	0
Brevibacillus Brevibacillus_laterosporus(D16271)	0	0	0	0	0	0	0	0	0	0	0	0	0	0	0	0	0	0	0	0	0	0	0	0	0	0	0	1	0	0	0	0	1	0	0	0	0	0	0	0	0	0	0	0	0	0	0	0
Brevibacillus Brevibacillus_massiliensis(JN837488)	0	0	0	0	0	0	0	0	0	0	0	0	0	0	0	0	0	0	0	0	0	0	0	0	0	0	0	1	0	0	0	0	0	0	0	0	0	0	0	0	0	0	0	0	0	0	0	0
Brevibacillus Brevibacillus_parabrevis(AB112714)	0	0	0	0	0	0	0	0	0	0	0	0	0	0	0	0	0	0	0	0	0	0	0	0	0	0	0	0	0	0	0	0	0	0	0	3	0	0	0	0	0	0	0	0	0	0	0	0
Brevibacillus Brevibacillus_sp.(AB688095)	0	0	0	0	0	0	1	0	0	0	0	0	0	0	0	0	0	0	1	0	0	0	0	0	0	0	0	0	0	0	0	0	0	0	0	0	0	0	0	0	0	0	0	0	0	0	0	0
Brevibacterium Brevibacterium_ammoniilyticum(JF937067)	0	0	0	0	0	0	0	0	0	0	0	0	23	0	0	0	0	0	0	0	0	0	0	0	3	0	0	0	0	0	0	0	0	0	0	0	0	0	0	0	0	0	0	0	0	0	0	0
Brevibacterium Brevibacterium_casei(AJ251418)	0	0	0	0	0	1	0	4	0	0	0	0	0	0	0	0	0	0	1	0	0	0	0	0	3	0	0	0	0	0	0	0	0	0	0	0	0	0	0	0	0	0	0	0	0	0	0	0
Brevibacterium Brevibacterium_daeguense(HQ246162)	0	0	0	0	0	0	0	0	0	0	0	0	3	1	0	0	0	0	0	0	1	0	0	0	0	0	0	0	0	0	0	0	0	0	0	0	0	0	0	1	0	0	0	0	0	0	0	0
Brevibacterium Brevibacterium_luteolum(AJ488509)	0	0	0	0	0	0	0	0	0	0	0	0	0	0	0	0	0	0	0	0	0	0	8	0	0	0	0	0	0	0	0	0	0	0	0	0	0	0	0	0	0	0	0	0	0	0	0	0
Brevibacterium Brevibacterium_oceani(AM158906)	0	0	0	0	0	0	0	0	0	0	0	0	0	0	0	0	0	0	0	0	1	0	0	0	0	0	0	0	0	0	0	0	0	0	0	0	0	0	0	0	0	0	0	0	0	0	0	0
Brevibacterium Brevibacterium_paucivorans(AJ251463)	0	0	0	1	0	0	0	0	0	3	0	0	0	0	5	0	0	0	0	0	0	0	0	0	0	0	0	0	0	0	0	0	0	0	0	0	0	0	0	0	0	0	0	0	0	0	0	0
Brevibacterium Brevibacterium_permense(AY243343)	0	0	0	0	0	0	0	0	0	0	0	0	1	0	0	0	0	0	0	0	0	0	0	0	0	0	0	0	0	0	0	0	0	0	0	0	0	0	0	0	0	0	0	0	0	0	0	0
Brevibacterium Brevibacterium_picturae(AJ620364)	0	0	0	0	0	0	0	0	0	0	0	0	0	0	0	0	0	0	0	0	5	0	0	0	0	0	0	0	0	0	0	0	0	0	0	0	0	0	0	0	0	0	0	0	0	0	0	0
Brevibacterium Brevibacterium_pityocampae(EU484189)	0	0	0	0	0	0	0	0	0	0	22	0	0	0	0	0	0	0	0	0	0	0	0	0	0	0	0	0	0	0	0	0	0	0	0	0	0	0	0	0	0	0	0	0	0	0	0	0
Brevifollis Brevifollis_gellanilyticus(AB552872)	0	0	0	0	0	3	0	0	0	0	0	0	0	0	0	0	0	0	0	0	0	0	0	0	0	0	0	0	0	0	0	0	0	0	0	0	0	0	0	0	0	0	0	0	0	0	0	0
Brevinema Brevinema_andersonii(GU993264)	0	0	0	0	0	0	0	1	0	0	0	0	0	0	0	0	0	0	0	0	0	0	0	0	0	0	0	0	0	0	0	0	0	0	1	0	0	0	0	0	1	0	0	0	0	0	0	0
Brevundimonas Brevundimonas_abyssalis(AB688113)	0	0	0	0	0	0	0	0	0	0	0	1	0	0	0	0	0	0	0	0	0	0	0	0	0	0	0	0	0	0	0	0	0	0	0	0	0	0	0	0	0	0	0	0	0	0	0	1
Brevundimonas Brevundimonas_aurantiaca(AJ227787)	1	1	0	0	0	0	6	7	2	3	3	4	3	3	0	0	1	0	1	4	0	0	2	1	1	2	0	2	1	2	0	0	1	2	2	2	0	0	0	0	0	0	0	1	1	1	0	0
Brevundimonas Brevundimonas_aveniformis(DQ372984)	0	2	0	3	2	0	6	19	3	5	5	3	7	4	1	3	2	3	4	5	1	1	3	3	0	2	2	3	5	6	4	4	7	19	5	8	0	1	2	0	3	0	0	2	2	0	0	0
Brevundimonas Brevundimonas_bacteroides(AJ227782)	2	1	0	2	4	3	22	19	10	15	14	14	13	9	3	2	3	3	8	8	5	2	5	3	2	3	1	3	1	17	3	2	4	4	5	12	0	0	3	2	3	0	0	1	0	1	0	0
Brevundimonas Brevundimonas_bacteroides(NR_116135.1)	0	0	0	0	0	0	0	0	0	0	0	0	0	0	0	0	0	1	0	0	0	1	0	0	0	0	0	0	0	0	0	0	0	0	0	0	0	0	0	0	1	0	0	0	0	0	0	0
Brevundimonas Brevundimonas_basaltis(EU143355)	0	0	0	0	0	0	0	0	0	0	0	0	0	0	0	0	0	0	0	0	0	0	0	0	0	0	1	7	1	4	1	0	2	9	3	9	0	0	0	0	0	0	0	0	0	0	0	0
Brevundimonas Brevundimonas_diminuta(AB021415)	0	1	2	2	7	2	23	39	11	16	16	19	17	10	5	4	11	4	21	15	5	2	6	6	1	3	2	5	3	12	0	1	6	14	9	12	0	0	2	4	0	2	5	8	0	4	6	2
Brevundimonas Brevundimonas_faecalis(FR775448)	0	0	0	0	0	0	0	1	0	0	0	0	0	0	0	0	0	1	0	0	0	0	0	0	0	0	0	0	0	0	1	0	0	0	0	2	0	0	0	0	0	0	0	0	0	0	0	0
Brevundimonas Brevundimonas_halotolerans(M83810)	474	265	529	519	463	496	5241	5519	1895	2727	2511	4001	3277	1956	1627	1147	953	706	2054	3397	1142	892	1355	869	292	580	292	562	686	2088	111	152	758	1236	1739	3340	32	44	469	824	349	300	88	197	143	375	73	84
Brevundimonas Brevundimonas_kwangchunensis(AY971368)	0	0	0	0	1	0	0	3	0	0	1	0	0	0	0	0	0	0	0	1	0	0	0	0	0	0	1	1	1	0	0	0	5	1	1	1	0	0	0	0	0	0	0	0	1	0	1	1
Brevundimonas Brevundimonas_lenta(EF363713)	0	0	0	1	0	0	0	1	0	0	0	0	3	0	0	0	0	0	2	1	1	0	1	0	0	0	0	3	6	15	8	21	16	42	1	23	0	0	0	0	3	2	0	0	0	0	0	0
Brevundimonas Brevundimonas_mediterranea(AJ227801)	0	0	0	0	0	0	0	0	0	0	0	0	0	0	5	0	0	0	0	0	0	0	0	3	0	0	0	0	0	8	0	0	0	0	0	0	0	0	0	0	0	0	0	0	0	0	0	0
Brevundimonas Brevundimonas_staleyi(AJ227798)	1	1	2	2	0	2	10	11	9	4	3	8	15	3	8	5	3	0	3	6	1	4	4	1	2	6	0	1	0	6	1	0	1	7	3	10	0	0	2	0	0	0	0	1	1	0	0	0
Brevundimonas Brevundimonas_subvibrioides(AJ227784)	0	0	0	1	0	0	0	4	1	0	1	0	0	1	1	2	1	0	0	1	1	0	0	1	0	0	0	3	0	0	0	0	0	0	0	1	0	0	0	1	0	0	0	1	0	0	0	0
Brevundimonas Brevundimonas_terrae(DQ335215)	0	0	0	0	0	0	0	0	0	0	0	0	0	0	0	0	0	0	0	0	0	0	0	0	0	0	0	0	0	0	0	0	0	1	0	0	0	0	0	0	0	0	0	1	0	0	0	0
Brevundimonas Brevundimonas_variabilis(AJ227783)	0	0	0	2	0	0	2	6	2	1	2	1	2	1	3	0	0	0	0	2	0	0	2	5	0	0	2	11	0	6	1	1	4	6	7	8	0	0	0	0	1	0	0	1	0	0	0	0
Brevundimonas Brevundimonas_viscosa(HM777012)	0	0	0	1	0	0	0	2	0	3	0	2	0	0	3	0	1	0	0	0	0	0	0	0	3	0	90	103	24	95	15	17	195	405	64	120	0	0	0	5	0	0	0	0	0	0	0	0
Brochothrix Brochothrix_campestris(X56156)	0	0	1	3	2	3	0	2	1	2	0	0	2	2	18	10	10	10	1	6	9	10	7	4	13	25	0	1	2	1	46	35	15	15	9	7	12	4	3	6	49	51	18	23	40	59	50	53
Brochothrix Brochothrix_thermosphacta(AY543023)	0	0	0	1	0	0	0	0	0	0	0	2	0	0	1	1	1	4	15	2	0	0	1	1	150	232	0	0	0	0	5	11	4	5	5	1	3	2	0	0	13	9	3	12	6	15	10	23
Brockia Firmicutes_bacterium(HQ540553)	0	0	0	0	0	0	0	0	0	0	0	0	0	0	1	0	2	0	0	0	0	0	0	0	0	0	0	0	0	0	0	1	0	0	0	0	0	0	0	0	0	0	0	0	0	0	1	0
Brockia Limnochorda_pilosa(NR_136767.1)	0	0	0	0	0	0	0	0	0	0	0	0	0	0	0	0	0	1	0	1	0	0	0	0	0	0	0	0	0	0	0	0	0	0	0	0	0	0	0	0	0	0	0	0	0	0	0	0
Brooklawnia Brooklawnia_cerclae(DQ196625)	0	0	0	0	0	0	0	0	0	0	1	0	0	0	0	0	0	1	0	0	0	0	0	0	0	0	0	0	0	0	0	0	0	0	0	0	0	0	0	0	0	0	0	0	0	0	0	0
Brucella Brucella_ovis(L26168)	0	1	0	1	0	0	0	1	0	0	0	0	5	2	1	0	0	0	1	2	1	1	1	2	1	0	0	0	1	0	1	2	0	2	0	3	1	1	2	2	2	3	2	2	0	0	1	3
Brumimicrobium Brumimicrobium_mesophilum(DQ660382)	0	0	0	0	0	0	0	0	0	0	0	0	1	0	0	0	0	0	0	0	0	0	1	1	0	0	0	1	0	0	0	0	0	0	0	0	0	0	1	0	0	0	0	0	0	0	0	0
Buchnera Buchnera_aphidicola(AE013218)	5	3	0	4	10	14	1	0	0	0	2	1	0	1	5	2	6	3	0	2	2	1	1	1	4	3	0	0	0	0	0	0	0	0	0	0	3	7	1	1	2	9	11	3	1	4	0	0
Buchnera Buchnera_aphidicola(CP001817)	1	0	0	3	4	16	0	0	0	0	0	1	0	0	1	0	1	1	1	7	1	0	1	0	1	0	0	0	0	0	0	0	0	0	0	0	1	0	0	0	1	1	0	1	2	1	0	0
Budvicia Budvicia_diplopodorum(HE574451)	1	1	0	1	1	1	0	0	0	0	0	0	0	0	1	3	0	0	0	0	1	0	0	0	2	1	0	0	0	0	0	0	0	0	0	0	1	5	0	1	0	1	0	0	0	1	0	0
Bulleidia Bulleidia_extructa(AF220064)	0	1	0	0	0	0	0	0	0	0	0	0	0	0	0	0	0	0	0	0	0	0	0	0	0	0	0	0	0	0	0	1	0	0	0	0	0	0	0	0	0	0	0	0	0	0	0	0
Burkholderia Burkholderia_alpina(NR_146371.1)	0	1	0	1	2	2	1	0	2	0	0	2	2	1	1	1	1	2	0	0	1	2	0	1	1	2	1	0	0	1	1	0	0	0	3	2	0	2	2	0	1	1	0	5	0	1	0	0
Burkholderia Burkholderia_ambifaria(AF043302)	1	5	2	0	3	0	0	1	0	0	0	0	2	3	4	0	3	0	0	1	0	2	2	1	0	0	0	1	1	0	0	0	5	1	0	7	11	6	11	18	3	2	0	4	21	15	0	0
Burkholderia Burkholderia_andropogonis(JX986957)	0	0	1	3	0	1	0	0	2	1	1	3	0	0	0	0	3	0	0	0	1	0	0	0	0	0	0	0	0	2	0	0	0	0	1	0	0	1	2	2	0	0	2	1	1	1	0	3
Burkholderia Burkholderia_aspalathi(KC817488)	1	0	5	1	1	1	0	0	3	0	0	0	4	0	0	0	0	0	1	1	0	0	0	0	0	0	1	0	0	0	0	0	1	1	1	2	0	1	1	2	0	1	1	0	0	0	1	0
Burkholderia Burkholderia_caryophylli(AB021423)	0	0	0	0	0	0	0	0	0	0	0	0	0	0	0	0	0	0	0	0	0	0	0	0	0	0	0	0	0	1	0	0	0	1	1	0	0	0	0	1	0	0	0	0	0	1	0	0
Burkholderia Burkholderia_cepacia(U96927)	0	0	0	0	0	0	0	0	0	0	0	0	0	0	0	0	0	0	0	0	0	0	0	0	0	0	0	0	0	0	0	0	0	0	0	0	0	0	0	0	0	0	0	0	0	0	0	1
Burkholderia Burkholderia_denitrificans(GU171384)	0	0	1	0	0	0	0	0	0	0	0	0	0	0	0	0	0	0	0	0	0	0	0	0	0	0	0	0	0	0	0	0	0	1	0	0	0	0	0	0	0	0	0	0	0	0	0	0
Burkholderia Burkholderia_ferrariae(DQ514537)	0	0	0	0	0	0	0	0	1	0	0	0	0	0	0	0	0	0	0	0	0	0	0	0	0	0	0	0	0	0	0	0	0	0	0	0	0	0	0	0	0	0	0	0	0	0	0	0
Burkholderia Burkholderia_ginsengisoli(AB201286)	2	3	4	6	1	0	4	2	2	1	2	5	3	3	0	0	0	0	0	1	0	1	2	2	1	0	0	0	0	1	0	0	2	2	0	2	0	0	0	1	0	0	4	0	3	1	1	1
Burkholderia Burkholderia_gladioli(EU024168)	0	0	0	0	0	0	0	0	0	0	0	1	4	0	1	2	0	0	0	0	0	0	1	0	0	1	0	0	0	0	0	0	0	0	1	0	0	0	0	0	0	0	1	0	0	0	1	0
Burkholderia Burkholderia_glathei(U96935)	0	0	0	0	0	0	0	0	0	0	0	0	0	0	0	0	0	0	0	0	0	0	0	0	0	0	0	0	0	0	0	0	0	0	0	0	0	0	0	0	0	0	0	1	0	0	0	0
Burkholderia Burkholderia_humi(AY949193)	0	0	0	0	0	0	0	0	0	0	0	0	0	0	0	0	0	0	0	0	0	0	0	0	0	0	0	0	0	0	0	0	0	0	0	1	0	0	0	0	0	0	0	0	0	1	0	0
Burkholderia Burkholderia_mimosarum(AY752958)	1	0	0	0	0	0	0	0	0	0	0	0	0	0	0	0	0	0	0	0	0	0	0	0	0	0	0	0	0	0	0	0	0	0	0	0	0	0	0	1	0	0	0	0	0	0	0	0
Burkholderia Burkholderia_multivorans(Y18703)	0	0	0	2	1	0	0	0	0	0	0	0	0	0	0	0	0	1	0	0	0	0	0	0	1	0	0	0	0	0	1	0	0	0	0	1	0	0	0	0	0	0	1	0	0	0	1	0
Burkholderia Burkholderia_nodosa(AY773189)	0	2	0	0	0	0	1	0	0	0	0	0	0	1	0	0	0	0	0	0	0	0	0	0	0	0	0	0	0	0	0	0	0	0	0	0	0	0	0	0	0	0	0	0	0	0	1	0
Burkholderia Burkholderia_oklahomensis(DQ108388)	0	0	0	0	0	0	0	0	1	0	0	0	0	2	0	0	0	0	0	0	0	0	0	0	0	0	0	0	0	0	0	0	0	0	0	0	0	0	0	0	0	0	0	1	0	0	0	0
Burkholderia Burkholderia_oxyphila(AB488693)	0	0	0	0	0	0	0	0	0	0	1	0	0	0	0	0	0	0	0	0	0	0	0	0	0	0	0	0	0	0	0	0	0	0	0	0	0	0	0	0	0	0	0	0	0	0	0	0
Burkholderia Burkholderia_phytofirmans(AY497470)	0	0	2	0	0	0	0	0	0	0	0	0	0	0	0	0	0	0	0	0	0	0	0	0	0	0	0	0	0	1	0	0	0	0	0	0	0	0	0	0	0	0	1	0	0	0	0	0
Burkholderia Burkholderia_plantarii(U96933)	0	0	0	0	0	0	0	0	0	0	0	0	0	1	0	0	0	0	0	0	0	0	0	0	0	0	0	0	0	0	0	0	0	0	0	0	0	0	0	0	0	0	0	0	0	0	0	0
Burkholderia Burkholderia_pseudomultivorans(HE962386)	3	2	0	1	4	4	0	0	1	0	0	0	3	1	2	0	1	0	0	2	0	0	2	2	0	0	0	0	0	1	0	0	1	2	0	2	0	1	0	0	1	0	1	1	0	1	2	1
Burkholderia Burkholderia_sacchari(AF263278)	0	0	1	0	0	0	0	0	0	0	0	0	0	0	0	0	0	0	0	0	0	0	0	0	0	0	3	5	2	10	2	1	4	2	3	5	0	0	2	0	0	1	9	12	5	3	0	0
Burkholderia Burkholderia_soli(DQ465451)	1	0	0	0	0	0	0	0	0	0	0	0	0	0	0	0	0	0	0	0	0	0	0	0	0	0	1	0	0	0	0	0	2	3	0	1	0	0	0	0	0	1	1	4	3	2	0	0
Burkholderia Burkholderia_sp.(HM802212)	0	0	0	0	0	0	0	0	0	1	0	0	0	0	0	0	0	0	0	0	0	0	0	0	0	0	0	0	0	1	0	0	0	0	0	0	1	0	2	0	0	0	0	0	0	0	0	0
Burkholderia Burkholderia_sp.(KF155692)	0	0	0	0	0	0	0	0	0	0	0	2	0	0	0	0	0	0	0	0	0	0	1	0	0	0	0	0	0	0	0	0	0	0	0	0	0	0	0	0	1	0	0	0	0	0	0	0
Burkholderia Burkholderia_stabilis(AF097533)	0	1	4	4	3	1	0	0	2	0	1	1	2	2	1	3	1	0	1	0	3	0	1	0	0	0	0	1	1	3	1	0	1	1	0	1	1	0	1	1	0	0	1	1	0	1	0	1
Burkholderia Burkholderia_tuberum(AJ302311)	1	0	0	0	0	0	0	1	0	0	0	0	2	0	0	0	0	0	0	0	0	0	0	0	0	1	0	0	0	1	0	0	0	0	0	0	0	0	1	0	0	0	0	0	0	0	0	0
Burkholderia Burkholderia_udeis(AY154367)	0	0	0	0	0	0	0	0	0	0	0	0	0	0	0	0	0	0	0	0	0	0	0	0	0	0	0	0	0	0	0	0	0	0	0	1	0	0	0	0	0	0	0	0	0	0	0	0
Burkholderia Burkholderia_ultramafica(NR_136871.1)	5	1	1	4	1	0	2	3	1	1	2	2	1	3	0	1	3	1	1	0	1	0	0	0	0	0	0	0	0	1	0	0	1	1	0	3	1	0	0	2	0	2	1	3	0	2	3	1
Burkholderia Burkholderia_unamae(AY221956)	1	0	0	1	0	0	0	0	0	0	0	0	0	0	0	0	0	0	0	0	0	0	0	0	0	0	2	2	3	5	0	0	2	1	3	2	0	0	1	1	2	0	6	8	4	4	2	0
Burkholderia Burkholderia_vietnamiensis(AF097534)	0	1	0	0	0	0	0	0	0	0	0	0	1	0	0	0	0	0	0	1	0	1	0	0	0	0	0	0	2	0	0	0	0	0	0	0	2	4	0	2	0	0	0	2	2	1	0	0
Buttiauxella Buttiauxella_brennerae(AJ233401)	0	0	0	0	0	0	0	0	0	0	0	0	0	0	0	0	0	0	0	0	0	0	0	0	0	0	0	0	0	0	0	0	0	0	0	0	0	0	0	0	1	0	0	0	0	0	0	0
Buttiauxella Buttiauxella_ferragutiae(AJ233402)	0	0	0	0	0	0	0	0	0	0	0	0	0	0	0	0	0	0	0	0	0	0	0	0	0	0	0	0	0	0	0	0	0	0	0	0	0	0	0	0	0	0	2	0	0	0	0	0
Buttiauxella Buttiauxella_gaviniae(AJ233403)	68	52	4	4	41	38	2	3	5	5	4	4	6	1	63	55	88	48	11	13	26	20	31	18	81	102	0	0	0	1	0	0	0	0	0	0	86	81	14	9	83	85	111	79	63	104	1	3
Butyricicoccus Butyricicoccus_pullicaecorum(EU410376)	0	0	0	0	0	0	0	0	1	0	0	0	0	0	0	0	0	0	0	0	0	0	0	0	0	0	0	0	0	0	1	0	0	0	1	0	0	0	0	0	0	0	0	0	0	0	0	0
Butyricicoccus Intestinibacillus_massiliensis(NR_147371.1)	0	0	0	0	0	0	0	0	0	0	0	0	0	0	0	0	0	0	0	0	0	0	0	0	1	4	0	0	0	0	0	0	0	0	0	0	0	0	0	0	0	0	0	0	0	0	0	0
Butyricimonas Butyricimonas_synergistica(AB443948)	0	0	0	0	0	0	0	0	0	0	0	0	0	0	0	0	0	0	0	0	0	0	5	0	0	0	0	0	0	0	0	0	0	0	0	0	0	0	0	0	0	0	0	0	0	0	0	0
Butyricimonas Gabonibacter_massiliensis(NR_146820.1)	0	0	0	0	0	0	0	0	0	0	0	0	0	0	0	0	0	0	0	0	0	0	0	0	0	0	1	0	0	0	0	0	0	0	0	0	0	0	0	0	0	0	0	0	0	0	0	0
Butyrivibrio Butyrivibrio_crossotus(FR733670)	0	0	0	0	0	0	0	0	0	0	0	0	0	0	0	0	0	0	0	0	0	0	0	0	1	2	0	0	0	0	0	0	0	0	0	0	0	0	0	0	0	0	0	0	0	0	0	0
Butyrivibrio Butyrivibrio_proteoclasticus(U37378)	0	0	0	0	0	0	0	0	0	0	0	0	0	0	0	0	0	0	0	0	0	0	0	0	2	0	0	0	0	0	0	0	0	0	0	0	0	0	0	0	0	0	0	0	0	0	0	0
Caenimonas Caenimonas_koreensis(DQ349098)	8	3	2	5	3	3	2	3	1	2	1	3	6	5	1	0	1	0	1	1	1	1	3	0	0	0	0	0	1	0	0	0	1	0	0	2	0	0	2	0	0	0	3	3	0	1	7	6
Caenimonas Caenimonas_terrae(GU181268)	16	12	16	27	8	14	30	39	27	19	25	33	36	27	10	12	13	10	16	12	8	7	15	12	3	5	1	5	20	15	4	1	9	13	8	29	8	9	21	26	2	6	12	10	5	2	7	8
Caenispirillum Caenispirillum_bisanense(EF100694)	0	0	0	0	0	0	0	0	0	0	0	0	0	0	0	0	0	0	1	0	0	0	0	0	0	0	0	0	0	0	0	0	0	0	0	1	0	0	0	0	0	0	0	0	0	0	0	0
Caldalkalibacillus Caldalkalibacillus_thermarum(AY753654)	0	0	0	0	0	0	0	0	0	0	0	0	0	0	0	0	0	0	0	0	0	0	0	0	0	0	0	0	0	5	0	1	0	0	0	0	0	0	0	0	0	0	0	0	0	0	0	0
Caldalkalibacillus Caldalkalibacillus_uzonensis(DQ221694)	0	0	0	1	0	0	0	0	0	0	0	0	0	0	0	0	1	0	0	0	1	0	0	0	0	1	1	0	0	2	0	0	0	2	0	0	0	0	0	0	0	0	0	0	0	0	0	0
Caldanaerobacter Caldanaerobacter_subterraneus(HE582758)	0	0	0	1	0	0	0	0	0	0	0	1	0	0	0	0	0	0	0	0	0	0	0	0	0	0	0	0	0	0	0	1	0	0	0	0	0	0	0	0	0	0	0	0	0	0	0	0
Caldanaerobius Caldanaerobius_fijiensis(EF507903)	0	0	0	0	0	0	0	0	0	0	0	0	0	0	0	0	1	0	0	0	0	0	0	0	0	0	0	0	0	0	0	0	0	1	0	0	0	0	0	0	0	0	0	0	0	0	0	0
Caldanaerovirga Caldanaerovirga_acetigignens(EF530069)	0	0	0	0	0	0	0	1	1	0	0	0	1	2	0	1	0	0	0	0	0	0	2	1	0	0	0	0	0	0	0	0	0	0	0	0	0	0	0	0	0	0	0	0	0	0	0	0
Calderihabitans Calderihabitans_maritimus(AB758274)	0	0	0	0	0	0	0	0	0	0	0	0	0	0	0	0	0	0	0	0	0	0	0	0	0	0	0	0	0	0	0	0	0	0	0	0	0	0	0	0	0	0	0	0	1	0	1	0
Caldibacillus Caldibacillus_debilis(FN428699)	0	0	0	1	0	0	0	0	0	0	0	0	0	0	0	0	0	0	0	0	0	0	0	0	0	1	0	0	0	0	0	0	0	0	0	0	0	0	0	1	0	0	0	0	0	1	0	0
Caldibacillus Geobacillus_debilis(AJ564616)	0	0	1	0	0	0	3	0	0	0	0	0	0	0	2	0	3	1	1	0	0	0	0	0	1	2	2	0	2	9	5	0	2	3	7	7	0	1	0	4	2	1	1	10	0	4	3	2
Caldicellulosiruptor Caldicellulosiruptor_saccharolyticus(L09178)	0	0	0	0	0	0	0	0	0	0	0	0	0	0	0	0	0	0	0	0	0	0	1	0	0	0	0	0	0	0	0	0	0	0	0	0	0	0	0	0	0	0	0	0	0	0	0	0
Caldicellulosiruptor Caldicellulosiruptor_sp.(JX280492)	0	0	0	0	0	0	0	1	0	0	0	0	0	0	0	0	0	0	0	0	0	0	0	0	0	0	0	0	0	0	0	0	0	0	0	0	0	0	0	0	0	0	0	0	0	0	0	0
Caldilinea Caldilinea_tarbellica(HM134893)	0	0	0	0	0	0	0	0	0	1	0	0	0	0	0	0	0	0	0	0	0	0	0	0	0	1	0	0	0	0	0	0	0	0	0	0	0	2	0	0	0	0	1	0	0	0	0	0
Caldisericum Caldisericum_exile(AB428365)	0	1	9	17	1	2	2	1	3	1	1	4	7	1	0	0	4	2	0	0	3	0	1	1	0	1	1	1	2	4	0	0	2	3	1	1	0	1	0	0	0	0	0	0	1	1	0	1
Calditerricola Calditerricola_satsumensis(AB250968)	0	0	0	0	0	0	0	0	0	0	0	0	0	0	0	0	0	0	0	1	0	0	0	0	0	0	0	0	0	0	0	0	0	0	0	0	0	0	0	0	0	0	0	0	0	0	0	0
Calditerricola Calditerricola_yamamurae(AB308475)	0	0	2	0	0	0	2	1	1	2	0	3	1	1	0	1	1	1	3	2	1	0	0	1	1	0	0	0	0	1	0	0	1	4	1	0	0	0	0	0	0	0	4	2	0	0	10	12
Calditerrivibrio Calditerrivibrio_nitroreducens(AB364234)	2	2	0	0	1	0	0	0	0	0	0	0	0	0	0	0	1	0	0	0	0	0	0	0	0	2	0	0	0	1	1	3	0	0	0	1	0	1	0	0	0	2	2	1	0	0	0	0
Calidifontibacter Dermacoccus_sp.(EF187228)	0	0	0	0	1	0	0	0	0	0	0	0	0	0	0	0	0	0	0	0	0	0	0	3	0	0	0	0	0	0	0	0	0	0	0	0	0	0	0	0	0	0	0	0	0	0	2	0
Caloramator Caloramator_coolhaasii(AF104215)	0	0	0	0	0	0	0	0	0	0	0	0	0	0	0	0	0	0	0	0	0	0	0	0	0	0	0	0	0	0	0	0	0	0	0	0	0	0	0	0	0	0	0	0	0	0	1	0
Caloramator Caloramator_mitchellensis(GU723692)	0	0	0	0	0	0	0	0	0	0	0	0	0	0	0	0	0	1	0	0	0	0	0	0	0	0	0	0	0	0	0	0	0	0	0	0	0	0	0	0	0	0	0	0	0	0	0	0
Caloramator Caloramator_quimbayensis(JN648101)	0	0	0	0	0	0	0	0	0	0	0	0	0	0	1	0	0	0	0	0	0	0	0	0	0	0	0	0	0	0	0	0	0	0	0	0	0	0	0	0	0	0	0	0	0	0	0	0
Caloribacterium Caloribacterium_cisternae(JF262044)	0	0	0	0	0	1	0	0	0	0	0	0	0	0	0	0	1	0	0	0	0	0	0	0	0	0	0	0	0	0	0	0	0	0	0	0	0	0	0	0	0	0	0	0	0	0	0	0
Camelimonas Camelimonas_abortus(FR851926)	0	0	0	0	0	0	1	0	0	0	0	1	1	0	0	0	0	0	0	0	0	0	2	0	0	0	0	0	0	1	0	0	1	0	2	1	0	0	0	1	0	0	1	0	0	0	1	0
Camelimonas Camelimonas_lactis(FN430422)	1	0	0	0	0	0	0	0	0	0	0	0	0	0	0	0	1	0	0	0	0	0	0	0	0	0	0	1	0	1	0	0	0	0	0	0	0	0	0	0	0	0	0	0	0	0	0	0
Campylobacter Campylobacter_avium(EU623473)	0	1	0	0	0	0	0	0	0	0	0	0	0	0	0	0	1	0	0	0	0	0	0	0	0	0	0	0	0	0	0	0	0	0	0	1	1	0	0	0	0	0	0	0	0	0	0	0
Campylobacter Campylobacter_canadensis(EF621894)	0	0	0	0	0	0	0	0	0	0	0	0	0	0	0	0	0	0	1	0	0	0	0	0	0	0	0	0	0	0	0	0	0	1	0	0	0	0	0	0	0	0	0	1	0	0	0	1
Campylobacter Campylobacter_concisus(DQ174166)	0	3	0	0	0	0	0	0	0	0	0	0	0	0	0	0	0	0	0	0	0	0	0	0	0	0	0	0	0	0	0	0	0	0	0	0	0	0	0	0	0	0	0	0	0	0	0	0
Campylobacter Campylobacter_cuniculorum(DQ400345)	0	0	0	0	0	0	0	0	0	0	0	0	0	0	0	0	0	0	0	0	0	0	0	0	0	0	0	0	1	0	0	0	0	0	0	0	0	0	0	0	0	0	0	0	0	0	0	0
Campylobacter Campylobacter_gracilis(DQ174168)	0	5	0	0	0	0	0	0	0	0	0	0	0	0	1	0	0	0	0	0	0	0	0	0	0	0	0	0	0	0	0	0	0	0	0	0	0	0	0	0	0	0	0	0	0	0	0	0
Campylobacter Campylobacter_hominis(AJ251584)	0	8	0	0	0	0	0	0	0	0	0	0	0	0	0	0	0	0	0	0	0	0	0	0	0	0	0	0	0	0	0	0	0	0	0	0	0	0	0	0	0	0	0	0	0	0	0	0
Campylobacter Campylobacter_hyointestinalis(AF097689)	0	0	0	1	0	0	0	0	0	0	0	0	0	0	0	1	0	0	0	0	0	0	1	0	0	0	0	0	1	1	0	1	0	0	1	2	0	0	0	0	0	0	0	0	0	0	0	0
Campylobacter Campylobacter_ureolyticus(L04321)	0	0	0	0	0	0	0	1	0	0	0	0	0	0	0	0	0	0	0	0	0	0	0	0	0	0	0	0	0	0	0	0	0	0	0	0	0	0	0	0	0	0	0	0	0	0	0	0
Candidatus_Aenigmarchaeum Aenigmarchaeum_sp.(2264948130)	0	0	1	0	0	0	0	0	0	0	0	0	0	0	0	0	0	0	0	0	0	0	0	0	0	0	0	0	0	0	0	0	0	0	0	0	0	0	1	0	0	0	0	0	0	0	0	0
Candidatus_Anammoxoglobus Anammoxoglobus_propionicus(DQ317601)	0	0	0	0	0	0	0	0	0	0	0	0	0	0	0	0	0	0	0	0	1	0	0	0	0	0	0	0	0	0	0	0	0	0	0	0	0	0	0	0	0	0	0	0	0	0	1	1
Candidatus_Brocadia Brocadia_anammoxidans(AF375994)	0	0	0	0	0	0	2	0	1	1	0	3	2	0	0	0	0	0	0	0	0	0	1	0	0	0	0	0	0	1	0	0	0	0	1	0	0	0	0	0	0	0	0	0	0	0	0	1
Candidatus_Calescibacterium bacterium_EMUnclassified19(U05662)	0	0	0	0	0	0	0	0	0	0	0	0	0	0	0	0	1	0	0	0	0	0	1	0	0	0	0	0	0	1	0	0	0	0	1	15	0	0	0	0	0	0	0	0	0	0	0	0
Candidatus_Carsonella Carsonella_ruddii(CP003544)	0	1	0	0	0	0	0	0	0	0	0	0	0	0	0	1	1	0	0	0	0	0	0	0	0	1	0	0	0	0	0	0	0	0	0	0	0	0	0	0	0	0	0	0	0	0	0	0
Candidatus_Cloacamonas Cloacimonas_acidaminovorans(CU466930)	0	0	2	1	0	0	0	2	1	0	3	0	0	1	1	0	1	0	1	1	0	1	1	1	1	2	0	2	0	0	0	0	1	0	0	0	0	0	1	1	0	1	5	6	0	1	0	1
Candidatus_Endomicrobium Endomicrobium_pyrsonymphae(AY512589)	0	0	0	0	0	0	1	0	1	0	0	0	1	0	0	1	0	0	0	0	0	0	0	0	0	0	0	0	0	0	0	0	0	0	0	0	0	0	0	0	0	0	0	0	0	0	0	0
Candidatus_Hydrogenedens uncultured_bacterium(AB013271)	8	8	2	4	7	9	0	2	2	0	3	7	3	2	6	2	9	9	2	2	5	3	4	8	17	18	3	8	1	1	5	4	9	10	1	8	10	10	3	2	10	10	18	19	17	16	8	4
Candidatus_Kuenenia Kuenenia_stuttgartiensis(AF375995)	0	0	0	0	2	0	0	0	4	2	0	2	0	1	0	0	0	0	0	0	2	0	0	0	0	0	1	0	0	1	0	0	0	1	0	2	0	0	0	0	0	0	1	0	0	0	0	1
Candidatus_Nanosalina Nanosalinarum_sp.(GL982569)	0	0	0	0	0	0	0	0	0	0	0	0	0	0	0	0	0	0	0	0	0	0	0	0	0	0	0	0	0	0	0	0	0	0	0	0	0	0	0	0	0	0	6	0	0	0	0	0
Candidatus_Pelagibacter Pelagibacter_ubique(CP000084)	0	0	0	1	0	0	0	0	2	0	0	0	1	0	0	0	0	0	0	0	0	0	0	0	0	0	0	0	0	0	0	0	0	0	0	0	0	0	0	0	0	0	0	0	0	0	0	0
Candidatus_Procabacter Procabacter_acanthamoebae(AF177427)	0	0	0	2	0	1	0	0	1	0	0	2	0	0	0	0	0	0	0	0	2	0	0	0	1	0	0	0	0	0	0	0	0	0	0	0	0	0	0	0	0	0	0	1	0	0	0	0
Candidimonas Candidimonas_bauzanensis(GQ246953)	0	0	0	0	0	0	2	0	0	0	0	2	0	0	0	0	0	0	0	0	0	1	2	2	0	0	0	0	0	1	0	1	0	0	0	0	0	0	1	0	0	1	0	0	0	0	0	0
Candidimonas Paralcaligenes_ginsengisoli(NR_148318.1)	6	0	2	5	1	2	5	1	4	2	3	6	6	0	2	3	0	2	2	3	1	0	5	0	0	0	1	0	3	0	1	0	1	1	1	4	2	2	2	5	2	6	0	1	0	2	0	0
Canibacter Microbacteriaceae_bacterium(HG326599)	0	1	1	0	0	1	0	1	1	0	0	0	1	0	0	0	1	0	1	1	1	2	1	0	0	0	0	0	0	0	0	0	0	0	0	0	0	0	0	0	0	0	0	0	0	0	0	0
Capnocytophaga Capnocytophaga_gingivalis(X67608)	14	0	0	0	1	0	0	0	0	0	0	0	0	0	0	0	0	0	0	0	0	0	5	0	0	4	0	0	0	0	0	0	13	0	0	0	0	0	0	0	0	0	0	0	0	0	0	0
Capnocytophaga Capnocytophaga_granulosa(U41347)	12	0	0	0	0	0	0	0	0	0	0	0	0	0	0	0	0	0	0	0	0	0	3	0	0	6	0	0	0	0	0	0	0	0	0	0	0	0	0	0	0	0	0	0	0	0	0	0
Capnocytophaga Capnocytophaga_leadbetteri(DQ009623)	0	2	0	0	0	1	0	0	0	0	0	0	0	0	0	0	0	0	0	0	0	0	41	49	0	0	0	0	0	0	0	0	0	0	0	1	0	0	0	0	0	0	0	0	0	0	0	0
Capnocytophaga Capnocytophaga_ochracea(U41350)	13	1	0	0	0	1	0	0	0	0	0	0	0	0	0	0	0	0	0	0	0	0	0	0	0	0	0	0	0	0	0	0	0	0	0	1	0	0	0	0	0	0	0	0	0	0	0	0
Capnocytophaga Capnocytophaga_sputigena(X67609)	15	5	2	2	3	3	0	0	2	0	1	0	3	1	1	0	1	0	1	2	7	0	2	2	0	1	6	6	12	30	0	0	14	13	18	28	0	0	2	2	0	0	0	3	1	5	0	0
Carboxydocella Carboxydocella_thermautotrophica(AY061974)	0	0	0	0	0	0	0	0	0	0	0	0	0	0	0	0	0	0	0	0	0	0	0	0	0	0	0	0	0	0	0	0	0	0	0	0	0	0	0	0	0	0	0	0	0	0	0	1
Carboxylicivirga Carboxylicivirga_linearis(NR_137387.1)	0	0	0	0	0	0	0	0	0	0	0	0	0	0	0	0	0	0	0	0	0	0	0	0	0	0	0	1	0	0	0	0	0	0	0	0	0	0	1	0	0	0	1	4	0	0	0	0
Carboxylicivirga Cytophaga_sp.(JQ672625)	0	0	0	0	0	0	0	0	0	0	0	0	0	0	0	0	0	0	0	0	0	0	0	0	0	0	0	0	0	0	0	0	0	0	0	1	0	0	0	0	0	0	0	1	1	0	0	0
Carboxylicivirga Cytophaga_sp.(KF620113)	0	0	0	0	0	0	0	0	0	0	0	0	0	0	0	0	0	0	0	0	0	0	0	0	0	0	0	0	0	0	0	0	0	0	0	0	0	0	0	0	0	0	1	0	0	0	0	0
Cardiobacterium Cardiobacterium_hominis(M35014)	0	0	0	6	0	0	0	0	14	0	0	0	0	0	0	0	1	0	0	0	1	0	1	0	0	1	0	0	0	0	0	0	0	0	0	0	0	0	0	0	0	0	1	1	0	0	0	0
Cardiobacterium Cardiobacterium_valvarum(AF506987)	29	12	3	4	8	11	1	2	2	3	1	6	1	6	23	23	40	15	5	4	9	7	14	6	27	42	0	0	0	1	2	3	0	1	0	2	33	49	22	18	41	36	60	45	35	68	6	2
Carnimonas Carnimonas_nigrificans(Y13299)	1	0	1	0	0	0	0	0	1	0	0	0	1	0	0	0	1	1	0	0	0	0	0	0	1	0	0	0	0	0	0	0	0	0	0	0	0	1	1	0	1	0	0	0	0	0	0	0
Carnobacterium Carnobacterium_divergens(M58816)	0	0	0	0	0	0	0	0	0	0	0	0	0	0	0	0	0	0	0	0	0	0	0	0	0	0	0	0	1	0	0	0	0	1	0	1	0	0	0	0	0	0	0	0	1	0	0	0
Carnobacterium Carnobacterium_gallinarum(AJ387905)	0	0	0	1	0	0	0	0	10	1	0	0	0	0	2	1	1	1	0	1	2	3	1	1	3	4	9	1	0	3	6	7	2	1	2	4	0	3	1	0	8	8	4	6	10	10	7	6
Carnobacterium Carnobacterium_iners(HE583595)	0	0	0	0	0	0	0	0	0	0	0	0	0	0	0	0	0	0	0	0	0	0	0	0	0	0	0	1	0	0	0	0	0	5	1	0	0	0	0	0	0	0	0	0	0	0	0	0
Carnobacterium Carnobacterium_maltaromaticum(M58825)	0	0	0	0	0	0	0	0	5	0	0	0	0	0	1	0	1	1	0	2	0	0	1	1	0	3	8	0	0	0	3	4	3	0	2	2	0	0	0	0	3	4	0	3	2	5	2	4
Carnobacterium Carnobacterium_mobile(AB083414)	0	0	0	0	0	0	0	0	0	0	0	0	0	0	0	0	0	0	0	0	0	1	0	0	0	0	0	0	0	0	0	0	0	0	0	0	0	0	0	0	0	0	1	0	1	0	1	0
Castellaniella Castellaniella_defragrans(AJ005447)	0	0	0	0	0	0	0	0	0	0	0	0	0	0	0	0	0	0	0	0	0	0	0	0	0	0	0	0	0	0	0	0	0	0	0	0	0	0	0	1	0	0	0	0	0	0	0	0
Castellaniella Castellaniella_denitrificans(U82826)	0	0	0	0	0	0	0	0	0	0	0	0	0	0	0	0	0	0	0	0	0	0	0	1	1	0	0	0	0	0	0	0	0	0	0	0	0	0	0	0	0	0	0	0	0	0	0	0
Castellaniella Castellaniella_hirudinis(JQ319891)	0	0	0	0	0	1	1	0	0	0	0	1	0	0	0	0	0	0	0	0	0	1	1	1	0	0	0	0	0	0	0	0	0	0	0	0	0	0	0	0	0	0	0	0	0	0	0	0
Catabacter Catabacter_hongkongensis(AY574991)	0	1	0	0	0	2	1	0	0	0	0	0	0	0	0	0	0	0	0	3	0	0	0	1	0	0	0	0	0	0	0	0	0	0	0	1	1	0	0	0	0	0	0	0	0	0	0	1
Catalinimonas Catalinimonas_alkaloidigena(JN368461)	0	0	0	0	0	0	0	0	0	0	0	0	0	0	0	0	0	0	0	0	0	0	0	0	0	0	0	0	0	1	0	0	0	0	0	0	0	0	0	0	0	0	1	0	0	0	0	0
Catalinimonas Catalinimonas_niigatensis(NR_133994.1)	0	0	0	0	0	0	0	0	0	0	0	0	0	0	0	0	0	0	0	0	0	0	0	0	0	0	0	1	0	0	0	0	0	0	0	0	0	0	0	0	0	0	0	0	0	0	0	0
Catalinimonas Porifericola_rhodea(NR_113280.1)	0	0	1	0	0	0	0	0	0	0	0	1	0	0	0	1	0	0	0	2	0	0	1	0	0	0	1	0	0	0	1	0	0	0	0	2	0	0	0	0	0	0	0	0	0	0	0	0
Catalinimonas Tunicatimonas_pelagia(NR_113281.1)	0	0	0	0	1	0	0	0	0	0	0	0	0	0	0	0	0	0	0	0	0	0	0	1	0	0	0	0	0	1	0	0	0	1	0	0	0	0	0	0	0	0	0	1	0	0	0	0
Catellatospora Catellatospora_aurea(NR_148282.1)	0	1	1	1	0	0	1	0	0	1	2	0	0	3	0	0	0	0	0	0	0	0	2	2	1	2	0	0	0	0	0	0	0	0	0	0	0	0	0	0	0	0	0	0	0	0	0	0
Catellicoccus Catellicoccus_marimammalium(AJ854484)	3	1	4	1	5	0	3	1	8	0	0	1	3	4	18	14	6	6	2	8	7	6	4	1	19	24	0	0	2	7	86	61	17	27	11	14	19	17	3	5	86	62	37	42	58	88	67	73
Catenibacterium Catenibacterium_mitsuokai(AB030224)	3	5	1	7	0	0	1	9	2	2	5	4	8	5	7	6	7	3	5	6	3	0	4	2	4	13	0	0	5	1	16	13	5	2	4	3	3	2	4	4	22	11	12	11	21	15	14	15
Catenisphaera Allobaculum_sp.(AB537978)	0	0	0	0	0	0	0	0	0	0	0	0	0	0	0	0	0	1	0	0	0	0	0	0	0	0	0	0	0	0	0	0	0	0	0	0	0	0	0	0	2	1	0	0	1	1	0	1
Catenovulum Catenovulum_agarivorans(GQ262000)	0	0	0	1	0	1	1	0	0	0	0	0	1	0	0	1	0	0	0	0	0	0	0	2	0	0	0	0	0	0	0	0	1	1	0	0	2	1	0	0	2	0	0	0	1	2	0	0
Catenovulum Catenovulum_maritimum(NR_146038.1)	5	1	2	1	2	3	1	0	1	0	1	0	0	0	4	3	3	4	1	1	0	2	1	0	5	1	0	0	0	0	0	0	0	0	0	0	7	11	7	8	2	2	6	6	6	9	0	0
Catenovulum Gayadomonas_joobiniege(NR_133751.1)	1	0	0	0	0	0	0	0	0	0	0	0	0	0	0	0	0	0	0	0	0	0	0	0	0	0	0	0	0	0	0	0	0	0	0	0	0	0	0	0	0	0	0	0	0	0	0	0
Catenulispora Catenulispora_fulva(NR_147749.1)	0	0	0	0	0	0	0	0	0	0	0	0	0	0	0	0	1	0	0	0	0	1	0	0	1	0	0	0	0	0	0	0	0	0	0	0	0	0	0	0	0	0	0	0	0	0	0	0
Catenulispora Catenulispora_graminis(HM748599)	0	0	0	0	0	0	0	0	0	0	0	0	0	0	0	0	0	1	0	0	0	0	0	0	0	0	0	0	0	0	0	0	0	0	0	0	0	0	0	0	0	0	0	0	0	0	0	0
Catonella Catonella_morbi(X87151)	16	1	0	0	0	0	0	0	0	0	0	0	0	4	0	0	0	0	0	0	0	0	2	0	0	0	0	1	0	0	0	0	0	0	0	0	0	0	0	0	0	0	0	0	0	0	0	0
Caulobacter Caulobacter_daechungensis(JX861096)	0	0	5	3	2	2	12	19	4	6	7	11	11	6	3	5	4	2	7	10	1	2	5	3	0	1	3	2	0	16	0	1	5	3	4	7	1	0	1	2	0	0	0	1	0	2	0	1
Caulobacter Caulobacter_fusiformis(AJ227759)	1	1	2	2	1	1	5	3	1	1	2	4	3	10	2	1	2	1	0	3	0	0	0	1	0	2	0	2	1	0	0	0	2	0	2	2	0	0	0	0	0	0	0	1	0	0	0	0
Caulobacter Caulobacter_ginsengisoli(AB271055)	0	0	0	0	0	0	3	1	1	0	2	0	0	1	1	0	0	0	0	0	0	0	0	0	0	0	0	0	0	1	0	0	0	1	0	3	0	0	0	0	0	0	0	0	0	0	0	0
Caulobacter Caulobacter_henricii(AJ227758)	0	0	0	0	0	0	0	0	0	0	0	0	0	0	0	0	0	0	0	0	0	0	0	0	0	1	0	0	5	2	0	0	0	0	0	0	0	0	0	0	0	0	0	0	0	0	0	0
Caulobacter Caulobacter_mirabilis(AJ227774)	2	0	0	1	3	0	15	13	4	7	8	10	12	5	7	5	4	1	4	13	4	3	3	3	1	0	0	4	5	8	1	1	4	9	10	15	0	0	0	3	2	0	1	0	0	1	0	0
Caulobacter Caulobacter_sp.(KF360052)	0	0	0	0	0	0	0	0	0	1	0	0	0	0	0	0	0	0	0	0	0	0	0	0	0	0	0	0	0	1	0	0	0	1	0	1	0	0	0	0	0	0	0	0	0	0	0	0
Cecembia Cecembia_rubra(NR_136471.1)	1	0	0	0	1	0	0	1	0	0	0	0	0	0	0	0	0	0	0	0	0	0	1	0	0	0	0	0	0	0	0	0	0	1	0	0	0	0	2	0	0	0	1	0	0	0	0	0
Cedecea Cedecea_davisae(AF493976)	15	7	4	2	5	10	0	1	5	4	1	3	1	1	16	14	33	16	4	6	22	16	7	4	11	27	0	0	0	0	6	2	2	0	0	1	61	84	79	76	34	26	39	32	83	157	4	2
Celerinatantimonas Alteromonadales_bacterium(FJ039852)	0	0	0	0	0	0	0	0	0	0	0	0	0	0	1	1	0	0	0	0	0	0	0	0	1	0	0	0	0	0	0	0	0	0	1	3	0	0	1	0	0	0	0	1	0	0	0	0
Celerinatantimonas Celerinatantimonas_diazotrophica(DQ913890)	0	0	0	1	0	0	0	0	0	0	0	0	0	0	0	0	0	0	0	0	0	0	0	0	1	0	0	0	0	0	0	0	0	0	0	0	0	1	0	0	0	0	0	0	0	1	0	0
Cellulomonas Cellulomonas_bogoriensis(X92152)	2	0	2	1	1	1	2	4	5	2	1	2	2	2	0	0	0	0	0	0	3	0	4	0	0	1	0	0	0	0	0	0	0	0	0	1	0	0	2	0	0	0	0	1	0	0	1	2
Cellulomonas Cellulomonas_carbonis(HQ702749)	0	0	0	0	0	0	0	0	0	0	1	0	0	0	0	0	0	0	0	0	0	0	0	0	0	0	0	0	0	0	0	0	0	0	0	0	0	0	0	0	0	0	0	0	0	0	0	0
Cellulomonas Cellulomonas_gelida(NR_119159.1)	0	0	0	0	0	0	0	0	0	2	1	0	0	0	0	0	0	0	0	0	0	0	0	0	0	1	0	0	0	0	0	0	0	0	0	0	0	0	0	0	0	0	0	0	0	0	0	1
Cellulomonas Cellulomonas_marina(JF346422)	0	0	0	0	0	0	0	0	0	0	0	0	0	0	0	0	0	0	0	0	0	1	1	0	0	0	0	0	0	0	0	0	0	0	0	0	0	0	0	0	0	0	0	0	0	0	0	0
Cellulomonas Cellulomonas_persica(AF064701)	0	0	0	0	0	0	0	0	0	0	0	0	0	0	1	0	0	0	0	0	0	0	0	0	0	0	0	0	0	0	0	0	0	0	0	0	0	0	0	0	0	0	0	0	0	0	0	0
Cellulomonas Cellulomonas_phragmiteti(AM902253)	0	0	0	0	0	0	0	0	0	0	0	0	0	0	0	0	0	0	0	0	0	0	0	0	0	1	0	0	0	0	0	0	0	0	0	0	0	0	0	0	0	0	0	0	0	0	0	0
Cellulomonas Cellulomonas_uda(X83801)	0	0	2	0	0	0	1	0	0	0	0	0	0	0	0	0	0	0	0	0	0	0	0	0	0	0	0	0	0	0	0	0	0	0	0	0	0	0	0	0	0	0	0	0	0	0	0	0
Cellulomonas Cellulomonas_xylanilytica(AY303668)	0	0	0	0	0	0	0	0	0	0	0	0	0	0	0	0	0	0	0	0	0	0	0	0	0	0	0	0	0	0	0	0	0	0	0	0	0	0	1	0	0	0	0	0	0	0	0	0
Cellulophaga Cellulophaga_algicola(AF001366)	0	0	0	1	0	0	1	1	0	0	2	2	1	1	0	0	0	0	0	1	0	0	3	1	0	1	1	2	1	2	0	0	4	1	2	0	0	0	0	0	0	0	0	0	0	0	0	0
Cellulophaga Cellulophaga_baltica(AJ005972)	0	0	0	0	0	1	0	0	0	0	0	0	0	0	0	0	0	0	0	0	0	0	0	0	1	0	0	0	0	0	0	0	0	0	0	0	0	0	0	0	0	0	0	1	0	0	0	0
Cellulophaga Cellulophaga_lytica(CP002534)	0	0	0	0	0	0	0	0	0	0	0	0	0	0	0	0	0	0	0	0	0	0	0	0	0	4	0	0	0	0	0	0	0	0	0	0	0	0	0	0	0	0	0	0	0	0	0	0
Cellulophaga Cellulophaga_tyrosinoxydans(EU443205)	0	0	0	0	0	0	0	0	0	0	0	0	0	0	0	0	0	0	0	0	0	0	0	0	0	0	0	0	0	0	0	0	0	0	0	1	0	0	0	0	0	0	0	0	0	0	0	0
Cellulosibacter Cellulosibacter_alkalithermophilus(FJ815191)	0	0	0	0	0	0	0	0	0	0	0	0	0	0	0	0	0	0	0	0	0	0	0	0	1	0	0	0	0	0	0	0	0	0	0	0	0	0	0	0	0	0	0	0	0	0	0	0
Cellulosilyticum Cellulosilyticum_lentocellum(X71851)	0	0	0	0	0	0	0	0	0	0	0	0	0	0	0	0	0	0	0	0	0	0	0	0	0	1	0	0	0	0	0	0	0	0	0	0	0	0	0	0	0	0	0	0	0	0	0	0
Cellulosimicrobium Cellulosimicrobium_funkei(AY501364)	0	0	0	0	0	0	0	0	0	0	0	0	0	0	0	0	0	0	0	0	0	0	0	0	0	0	0	0	0	0	0	0	0	0	0	0	0	0	0	0	0	0	0	0	0	0	0	1
Cellvibrio Cellvibrio_gandavensis(AJ289162)	0	0	0	0	0	0	0	2	1	0	0	0	0	0	0	0	0	0	0	0	0	0	0	0	0	0	0	0	0	0	0	0	0	0	0	0	0	0	0	0	0	0	0	0	1	1	0	0
Cellvibrio Cellvibrio_japonicus(AF452103)	0	1	0	0	0	0	1	2	3	0	1	0	1	0	0	0	1	0	0	0	0	0	2	0	1	2	0	0	0	0	0	1	0	0	0	0	1	2	0	0	1	0	4	1	1	1	0	0
Cellvibrio Cellvibrio_vulgaris(AF448513)	0	1	1	0	0	0	0	0	0	1	2	0	1	0	0	1	1	2	1	0	0	0	1	0	0	0	0	1	2	2	1	0	0	1	0	2	0	0	1	1	0	0	0	1	0	0	4	0
Cerasibacillus Cerasibacillus_quisquiliarum(AB107894)	0	0	0	0	0	0	0	0	0	0	0	0	0	0	0	2	1	2	0	1	2	2	0	0	2	1	0	0	0	0	1	2	1	1	3	0	2	2	0	0	5	2	1	2	4	2	6	4
Cerasicoccus Cerasicoccus_arenae(AB292183)	0	0	0	1	0	0	0	1	0	0	0	0	1	0	0	1	0	0	0	0	0	0	1	0	0	0	0	0	0	2	0	0	0	0	0	0	0	0	0	0	0	0	0	0	0	0	2	1
Cerasicoccus Cerasicoccus_frondis(NR_112768.1)	0	0	0	0	1	0	0	0	1	0	0	0	1	0	1	0	1	0	1	0	0	0	0	0	0	2	1	1	0	1	0	0	0	0	0	1	0	0	0	1	1	2	0	0	0	1	0	0
Cereibacter Rhodobacter_changlensis(AM399030)	0	0	0	0	0	0	0	0	0	0	0	0	0	0	0	0	0	0	0	0	0	0	0	0	0	0	0	0	0	0	0	0	0	0	1	0	0	0	0	0	0	0	0	0	0	0	0	0
Cesiribacter Cesiribacter_roseus(HM775387)	0	0	0	1	0	0	0	0	0	0	0	0	0	0	0	0	0	0	0	0	0	0	0	0	0	0	1	1	0	0	0	1	0	1	1	0	0	0	1	0	0	0	1	0	0	0	1	0
Cesiribacter Flexibacter_sp.(FN396961)	0	0	0	0	1	0	1	3	0	0	1	0	0	0	0	0	0	0	0	0	0	0	0	0	0	0	1	0	0	0	0	0	2	1	0	1	1	0	2	1	0	1	1	1	1	0	0	0
Chelativorans Chelativorans_multitrophicus(EF457243)	0	0	0	0	0	0	0	0	0	0	0	0	0	0	0	0	0	0	0	0	0	0	0	0	0	0	0	0	0	0	0	0	0	0	0	0	0	0	0	0	0	0	0	0	0	0	2	0
Chelativorans Nitratireductor_sp.(EU564843)	0	0	0	0	0	0	0	0	0	0	0	1	1	0	0	0	0	0	0	0	0	0	0	0	0	0	0	0	0	0	0	0	0	0	0	0	0	0	0	0	1	0	0	1	0	1	0	0
Chelativorans Thermovum_composti(AB563785)	2	1	1	1	0	0	1	1	1	3	1	1	1	1	1	1	2	3	1	2	1	1	2	0	1	0	0	1	2	6	0	0	1	1	1	3	0	1	5	2	1	0	2	3	0	0	5	7
Chelonobacter Chelonobacter_oris(EU331064)	0	0	0	0	0	0	0	0	0	0	0	0	0	0	0	1	0	0	0	0	0	0	0	0	0	0	0	0	0	0	0	0	0	0	0	0	0	0	0	0	0	0	0	0	0	0	0	0
Chiayiivirga Dokdonella_sp.(GQ281768)	7	2	4	7	6	0	2	3	2	1	2	3	3	4	4	1	1	2	2	3	2	1	1	0	1	1	7	11	3	11	1	0	15	11	5	12	2	0	1	2	2	2	3	4	3	3	2	0
Chishuiella Wautersiella_sp.(KF694751)	0	0	0	0	0	0	0	1	0	0	0	0	0	0	0	0	0	0	0	0	0	0	0	0	0	0	0	0	0	0	0	0	0	0	0	0	0	0	0	0	0	0	0	0	0	0	0	0
Chitinibacter Chitinibacter_suncheonensis(NR_132683.1)	0	0	0	0	0	0	0	0	0	0	0	0	0	0	0	0	0	0	0	0	0	0	0	0	0	0	0	0	0	0	0	0	0	0	0	0	1	0	0	0	0	0	0	0	0	0	0	0
Chitinibacter Chitinibacter_tainanensis(AY264287)	0	0	0	0	0	0	1	0	0	0	0	0	0	0	0	0	0	0	1	0	0	0	0	0	0	0	0	0	0	0	0	0	0	1	0	0	1	0	0	0	1	0	0	0	0	0	0	0
Chitinilyticum Chitinilyticum_aquatile(DQ314581)	0	0	1	1	0	0	0	0	0	0	0	0	0	1	0	0	0	0	0	0	0	0	0	0	0	0	0	0	0	0	0	0	0	0	0	0	0	0	1	0	0	0	0	0	0	0	0	0
Chitinimonas Chitinimonas_koreensis(DQ256728)	0	1	1	0	0	0	1	0	2	1	0	0	0	0	0	0	0	0	0	0	0	0	0	1	1	0	0	0	0	0	0	0	0	0	0	1	1	0	0	1	0	0	0	1	0	0	0	0
Chitinimonas Chitinimonas_sp.(GQ354569)	0	1	0	0	0	0	0	0	0	0	0	0	0	0	0	0	0	0	0	0	0	0	0	0	0	0	0	0	0	0	0	0	0	0	0	0	0	0	0	1	0	0	0	0	0	0	0	0
Chitinimonas Chitinimonas_sp.(KF948515)	0	1	3	1	0	2	0	0	1	0	2	1	2	1	1	0	0	0	0	1	0	0	1	1	0	0	0	0	1	0	0	0	0	0	0	0	0	0	0	0	0	0	1	0	0	0	0	0
Chitinimonas Chitinimonas_taiwanensis(AY323827)	1	0	1	0	0	0	0	0	0	0	0	0	1	1	1	0	0	0	0	0	0	0	1	0	1	1	0	0	0	0	0	0	0	1	0	0	0	0	1	1	0	0	1	0	0	0	0	2
Chitinivibrio Chitinispirillum_alkaliphilum(NR_137400.1)	0	0	0	0	0	0	0	1	0	0	0	0	0	0	0	0	0	0	0	0	1	0	0	0	0	0	0	0	1	1	0	0	0	0	1	0	0	0	0	1	0	0	0	0	0	0	1	0
Chitinivibrio Chitinivibrio_alkaliphilus(JF304641)	1	2	1	1	0	1	0	1	1	0	0	0	0	0	1	0	0	0	1	1	2	1	1	0	1	4	0	0	0	4	0	0	2	1	2	2	0	1	1	1	0	1	2	4	1	1	2	2
Chitinophaga Chitinophaga_arvensicola(AM237311)	0	0	0	0	0	0	0	0	0	0	0	0	0	0	0	0	0	0	0	0	0	0	0	0	0	0	1	0	0	0	0	0	0	0	0	0	0	0	0	0	0	0	0	0	1	0	0	0
Chitinophaga Chitinophaga_barathri(NR_145663.1)	0	0	0	0	0	0	0	0	0	0	0	0	0	0	0	0	1	0	0	0	0	0	0	0	0	0	0	0	0	0	0	0	0	0	0	0	0	0	0	0	0	0	0	0	0	0	0	0
Chitinophaga Chitinophaga_cymbidii(JN680880)	0	0	0	0	0	0	0	0	0	0	0	0	0	0	0	0	0	0	0	0	0	0	0	0	0	0	0	1	0	0	0	0	0	0	0	0	0	0	0	0	0	0	0	0	0	0	0	0
Chitinophaga Chitinophaga_dinghuensis(NR_145914.1)	0	0	0	0	0	0	0	0	0	0	0	0	0	0	0	2	0	0	0	0	2	0	0	0	0	0	0	0	0	0	0	0	0	0	0	0	0	0	0	0	0	0	0	0	0	0	0	0
Chitinophaga Chitinophaga_ginsengihumi(FJ772016)	0	0	0	0	0	0	0	0	0	0	0	0	0	0	0	0	0	0	1	0	0	0	0	0	0	0	0	0	0	0	0	0	0	0	0	0	0	0	0	0	0	0	0	0	0	0	0	0
Chitinophaga Chitinophaga_ginsengisegetis(AB264798)	0	0	0	0	0	0	0	0	0	0	0	0	0	0	0	0	0	0	0	0	0	0	0	0	0	0	0	0	0	0	0	0	0	0	0	0	0	0	0	0	1	0	2	0	0	0	0	0
Chitinophaga Chitinophaga_jiangningensis(KF150362)	0	0	0	0	0	0	0	0	0	0	0	0	0	0	0	0	0	0	0	0	0	0	1	0	0	0	0	0	0	0	0	0	0	0	0	0	0	0	0	0	0	0	0	1	0	0	0	0
Chitinophaga Chitinophaga_niabensis(EU714259)	0	0	0	0	0	0	0	0	0	0	0	0	1	0	0	0	0	0	0	0	0	0	0	0	0	1	0	0	0	0	0	0	0	0	0	0	0	0	0	0	0	0	0	0	0	0	0	0
Chitinophaga Chitinophaga_niastensis(EU714260)	0	0	0	0	0	0	0	0	0	0	0	0	0	0	0	0	0	0	0	0	0	0	0	0	0	0	0	0	0	0	0	0	0	0	0	0	0	0	0	0	0	0	1	2	0	0	0	0
Chitinophaga Chitinophaga_pinensis(AF078775)	0	0	0	0	0	0	0	0	0	0	0	0	0	0	0	0	0	0	0	0	0	0	0	0	0	0	0	0	0	0	0	0	0	0	0	0	0	0	0	0	0	0	0	3	0	0	0	0
Chitinophaga Chitinophaga_qingshengii(KF150484)	1	0	0	0	2	0	0	0	1	2	0	1	0	0	0	0	0	0	0	0	0	0	0	2	0	0	1	1	0	1	0	0	2	2	1	2	1	0	2	0	0	0	21	56	4	13	0	0
Chitinophaga Chitinophaga_sancti(AB078066)	0	0	0	0	0	0	0	0	0	0	0	0	0	0	0	0	0	0	0	0	0	0	0	0	0	0	0	0	0	0	0	0	0	0	0	0	0	0	0	0	0	0	0	2	0	1	0	0
Chitinophaga Chitinophaga_skermanii(DQ062743)	0	0	1	0	0	0	0	0	0	0	1	1	0	0	0	0	0	0	1	1	1	1	0	1	0	0	0	0	0	0	1	0	0	0	0	0	0	0	0	0	1	0	4	14	2	0	0	0
Chitinophaga Chitinophaga_sp.(KC479802)	1	1	0	1	0	0	1	0	0	0	1	4	1	0	0	2	0	0	0	1	0	0	2	1	0	0	2	0	1	0	0	1	0	1	1	3	1	2	0	1	0	0	1	0	0	0	0	0
Chitinophaga Chitinophaga_sp.(KC922450)	2	0	2	4	0	1	1	4	1	1	2	4	5	1	1	1	1	0	2	1	0	1	58	0	0	2	10	6	2	4	1	2	3	6	3	7	2	2	3	2	2	0	1	4	2	3	0	0
Chitinophaga Chitinophaga_sp.(KJ579707)	0	0	0	0	0	0	0	0	0	0	0	0	1	0	0	0	0	0	0	0	0	1	0	0	0	0	0	0	0	1	0	0	0	0	0	2	0	0	0	0	0	0	1	0	0	0	0	0
Chitinophaga Chitinophaga_terrae(AB278570)	1	0	0	0	0	0	0	0	0	0	0	0	0	0	0	0	0	0	0	0	0	0	0	0	0	0	0	0	0	0	0	0	0	1	0	0	0	0	0	0	0	0	4	5	0	1	0	1
Chlorarachniophyceae Bigelowiella_natans(DQ851108)	1	2	9	3	4	3	2	5	51	89	0	6	5	0	2	3	1	2	2	0	1	1	1	0	0	0	2	3	1	5	1	3	5	1	4	5	1	1	3	2	2	0	0	1	1	3	4	1
Chlorobium Chlorobium_chlorochromatii(NR_114906.1)	0	0	0	0	1	0	0	0	0	0	0	0	0	0	0	0	0	0	0	0	0	0	0	0	0	0	0	0	0	0	0	0	0	0	0	0	0	0	0	0	0	0	0	0	0	0	0	0
Chloroflexus Chloroflexus_aggregans(NR_115556.1)	0	0	0	0	0	0	0	0	0	0	0	0	0	0	0	0	0	0	0	0	0	0	0	0	0	0	0	0	0	0	0	0	0	0	0	0	0	0	0	0	0	3	0	0	0	2	1	0
Chloroflexus Chloroflexus_aurantiacus(D38365)	0	0	0	1	0	0	0	0	0	0	0	1	0	0	0	0	0	0	0	0	0	0	0	0	0	0	0	0	0	0	0	0	0	0	0	0	0	0	0	0	0	0	1	0	0	0	0	0
Chloroflexus Chloroflexus_aurantiacus(NR_074263.1)	0	0	0	0	0	0	0	0	0	0	0	0	0	0	0	0	0	1	0	0	0	0	0	0	0	0	0	0	0	1	0	0	0	0	0	0	0	0	0	0	0	0	0	0	0	0	0	0
Chloroherpeton Chloroherpeton_thalassium(NR_074270.1)	0	1	1	0	0	0	0	1	0	0	0	0	1	0	0	0	0	0	0	1	0	0	1	0	0	0	0	0	1	1	0	1	1	2	0	1	0	1	0	0	0	0	1	1	0	0	0	0
Chlorophyta Chlamydomonas_reinhardtii(BK000554)	1	0	0	2	3	0	0	1	4	1	0	0	2	0	0	0	1	0	0	0	0	1	0	1	2	2	0	0	1	0	3	1	1	1	1	0	2	0	0	0	0	0	3	1	1	1	1	2
Chlorophyta Chlorella_vulgaris(AB001684)	1	0	0	1	1	2	1	0	4	2	2	3	0	1	0	0	2	0	0	0	0	0	0	0	0	1	0	2	1	1	1	0	1	0	0	0	0	0	0	0	0	0	0	1	0	0	0	0
Chlorophyta Leptosira_terrestris(EF506945)	0	0	6	0	0	0	0	1	4	7	1	2	8	1	0	0	0	0	1	0	0	0	0	0	0	0	0	0	0	1	0	0	0	0	0	0	0	0	0	0	0	0	0	0	0	0	0	0
Chlorophyta Nephroselmis_olivacea(AF137379)	1	2	3	6	2	3	0	3	6	4	5	2	2	1	1	1	2	0	0	0	0	1	1	0	0	0	1	1	0	1	0	1	1	0	0	1	1	1	0	1	0	0	0	0	0	0	0	1
Chlorophyta Oltmannsiellopsis_viridis(DQ291132)	3	0	3	7	5	4	5	5	10	6	9	11	6	8	0	0	5	4	0	0	0	1	2	2	0	0	0	6	0	3	0	0	1	4	0	0	0	0	0	0	0	0	0	0	0	0	1	2
Chlorophyta Ostreococcus_tauri(CR954199)	0	0	0	0	2	2	0	0	0	0	0	1	0	0	0	0	2	1	0	0	0	0	0	0	0	0	0	0	0	0	0	0	0	0	0	0	0	0	0	0	0	0	0	0	0	0	0	0
Chlorophyta Pseudendoclonium_akinetum(AY835431)	2	3	7	5	0	3	7	9	18	10	11	18	10	1	3	1	6	2	0	0	0	2	0	1	3	1	6	5	0	8	2	0	5	4	1	4	0	1	0	2	0	0	1	5	0	1	0	2
Chlorophyta Scenedesmus_obliquus(DQ396875)	3	2	8	4	8	4	3	9	21	12	8	19	11	2	1	0	7	5	2	0	1	5	6	1	2	4	3	3	3	9	0	0	6	6	1	1	0	1	2	2	2	2	3	4	2	1	2	2
Chlorophyta Stigeoclonium_helveticum(DQ630521)	2	0	1	0	0	0	0	1	1	3	0	3	1	0	0	0	0	0	0	0	0	0	0	0	2	1	1	1	0	1	0	0	1	0	1	0	0	0	0	0	0	0	1	0	0	0	0	0
Chondromyces Chondromyces_crocatus(GU207874)	0	0	0	0	0	3	0	0	0	0	0	0	0	0	0	0	0	0	0	0	0	0	0	0	0	0	0	0	0	0	0	0	0	0	0	0	0	0	0	0	0	0	0	0	0	0	0	0
Christensenella Christensenella_massiliensis(NR_144742.1)	0	0	0	0	0	0	0	0	0	0	0	0	0	0	0	1	0	0	0	0	0	0	0	0	3	0	0	0	0	0	0	0	0	0	0	0	0	0	0	0	0	0	0	0	0	0	0	0
Christensenella Christensenella_timonensis(NR_144743.1)	0	0	0	1	0	0	0	0	0	0	0	0	0	0	0	1	0	0	0	0	0	0	0	1	0	16	0	0	0	1	1	3	0	2	0	1	0	1	0	0	2	4	0	1	0	1	2	2
Chromatium Chromatium_okenii(AJ223234)	2	0	1	0	1	0	0	0	0	1	1	1	0	0	1	3	3	0	2	1	1	3	3	0	10	7	0	2	0	4	6	5	2	4	2	4	4	4	2	1	11	7	4	10	4	9	4	4
Chromatocurvus Chromocurvus_halotolerans(AM691086)	0	0	0	0	0	1	0	0	0	0	0	0	2	0	0	0	0	0	1	1	0	0	8	2	1	2	0	1	0	0	0	0	1	0	0	0	0	0	1	0	0	0	0	1	0	0	0	0
Chromobacterium Chromobacterium_haemolyticum(DQ785104)	0	0	3	1	3	1	0	2	0	1	2	2	1	4	0	2	1	0	1	0	0	0	0	2	2	0	0	0	1	1	0	2	2	0	1	0	0	0	1	2	1	0	2	1	0	1	1	2
Chromobacterium Chromobacterium_subtsugae(AY344056)	1	0	0	0	0	0	0	0	0	0	0	0	0	0	0	0	0	0	0	0	0	0	0	0	0	1	0	0	0	0	0	0	0	0	0	0	0	0	0	0	0	0	0	0	0	0	0	0
Chromohalobacter Chromohalobacter_nigrandesensis(AJ277205)	0	0	0	0	0	0	0	0	0	0	0	0	0	0	0	0	0	0	0	0	0	0	0	0	0	0	0	0	0	0	0	0	0	0	0	0	1	1	1	0	0	0	0	0	0	0	0	0
Chromohalobacter Chromohalobacter_sarecensis(AY373448)	0	0	0	0	0	0	0	0	0	0	0	0	0	0	0	0	0	0	0	0	0	0	0	0	0	0	0	0	0	0	0	0	0	0	0	0	0	1	0	0	1	0	0	0	0	0	0	0
Chryseobacterium Bergeyella_porcorum(NR_136869.1)	0	1	0	1	0	1	1	0	0	0	0	1	0	0	0	0	0	0	0	0	0	0	0	0	0	0	0	0	0	0	0	0	0	0	0	0	1	0	0	0	0	0	1	0	0	0	0	0
Chryseobacterium Chryseobacterium_aahli(JX287893)	0	0	0	0	0	1	5	0	0	0	0	0	0	0	0	3	0	0	0	0	0	0	0	0	0	0	0	0	0	0	0	0	0	0	0	0	0	0	0	0	0	0	0	0	0	0	0	0
Chryseobacterium Chryseobacterium_antarcticum(AY553293)	0	0	0	1	0	0	0	0	0	0	0	0	0	0	0	0	0	0	0	0	0	1	0	0	0	0	0	0	0	0	0	0	0	0	0	0	0	0	0	0	0	0	0	0	0	0	0	0
Chryseobacterium Chryseobacterium_anthropi(AM982786)	22	20	5	9	5	2	15	9	15	3	7	8	18	11	5	4	2	2	3	8	2	2	9	9	0	6	44	29	16	16	4	3	28	24	13	33	8	18	14	8	5	5	4	11	0	2	0	1
Chryseobacterium Chryseobacterium_aquifrigidense(EF644913)	0	0	0	0	0	0	0	0	0	0	0	0	1	0	0	0	0	0	0	0	0	0	0	0	0	0	0	0	0	0	0	0	0	0	0	0	0	0	0	0	0	0	0	0	0	0	0	0
Chryseobacterium Chryseobacterium_arachidiradicis(NR_136482.1)	9	4	7	3	2	5	13	7	5	3	13	22	16	6	4	2	2	1	5	6	4	6	9	2	1	1	35	29	9	5	2	3	11	29	16	30	19	9	27	16	12	2	8	5	0	1	2	2
Chryseobacterium Chryseobacterium_arthrosphaerae(FN398101)	17	13	13	21	6	7	16	17	11	11	22	25	21	23	10	6	5	1	3	13	7	4	15	3	2	13	46	53	25	12	8	8	38	42	26	23	23	13	32	13	14	5	10	13	0	0	1	2
Chryseobacterium Chryseobacterium_bovis(EF204446)	35	13	32	30	16	19	29	31	10	17	36	50	50	27	11	18	8	8	12	21	8	10	37	14	6	4	87	117	27	118	20	17	61	93	59	93	39	30	47	23	22	14	19	23	0	6	1	7
Chryseobacterium Chryseobacterium_caeni(DQ336714)	2	1	2	2	4	0	2	4	5	1	1	0	3	3	2	0	0	1	1	1	2	0	1	1	0	1	6	4	5	2	1	1	4	5	2	7	1	1	4	0	1	2	2	1	0	0	0	0
Chryseobacterium Chryseobacterium_carnipullorum(JN935269)	5	9	8	5	7	11	5	2	8	4	11	15	25	15	8	3	1	1	3	7	3	3	8	0	2	1	36	31	9	12	2	6	14	31	9	18	10	16	21	18	7	1	4	10	0	1	2	3
Chryseobacterium Chryseobacterium_chaponense(GU345045)	0	0	0	0	0	0	0	0	0	0	0	0	0	0	0	0	0	0	0	0	0	0	0	0	0	0	0	1	0	2	0	0	0	0	0	0	0	0	0	0	0	0	1	1	0	0	0	0
Chryseobacterium Chryseobacterium_contaminans(KF652079)	0	0	0	0	0	0	0	0	0	0	0	0	0	0	0	0	0	0	0	1	0	1	1	0	0	0	4	0	0	0	1	0	1	0	0	1	0	0	0	0	0	0	1	1	0	0	0	0
Chryseobacterium Chryseobacterium_culicis(FN554975)	3	0	3	1	0	1	4	6	0	4	1	2	4	4	0	0	0	0	2	1	0	1	2	4	1	1	4	12	2	3	2	2	13	8	3	7	2	3	7	0	1	1	1	2	0	0	0	0
Chryseobacterium Chryseobacterium_daecheongense(AJ457206)	3	0	4	1	1	0	0	0	0	1	0	0	4	0	0	0	0	1	0	0	0	0	2	0	0	0	0	0	2	5	2	2	11	10	18	21	0	0	0	1	0	1	1	0	0	0	0	0
Chryseobacterium Chryseobacterium_daeguense(EF076759)	0	0	0	0	0	0	0	0	0	0	0	0	1	0	0	0	0	0	0	0	0	0	0	0	0	0	0	0	0	0	0	0	0	0	0	0	0	0	0	0	0	0	0	0	1	0	0	0
Chryseobacterium Chryseobacterium_defluvii(AJ309324)	1	0	1	0	0	0	1	0	0	0	0	0	1	0	0	1	0	0	0	0	0	0	0	0	0	0	1	0	1	1	1	0	1	1	0	2	1	0	0	0	1	0	1	0	0	0	0	0
Chryseobacterium Chryseobacterium_elymi(DQ673671)	0	0	0	0	0	0	0	0	0	0	0	0	0	0	0	0	0	0	0	0	0	0	0	0	0	0	0	0	0	0	0	0	0	0	0	0	0	0	0	0	1	0	0	1	0	0	0	0
Chryseobacterium Chryseobacterium_flavum(EF154516)	1	5	8	3	14	18	2	1	0	1	1	2	25	5	16	1	3	10	17	4	12	2	74	38	37	8	7	4	1	0	0	0	4	2	1	3	2	1	2	2	0	0	0	1	0	0	4	0
Chryseobacterium Chryseobacterium_frigidisoli(JN390676)	0	0	1	1	1	1	1	2	1	1	0	2	0	0	1	0	1	0	0	0	0	0	0	1	0	0	3	1	0	0	0	0	1	1	1	2	1	0	0	1	1	0	0	0	0	0	0	0
Chryseobacterium Chryseobacterium_gallinarum(KC494697)	0	2	2	3	1	2	0	3	2	1	0	1	2	1	0	0	0	0	1	1	1	1	3	1	0	1	2	4	0	6	2	0	9	2	3	7	3	1	4	0	1	2	1	1	0	0	2	0
Chryseobacterium Chryseobacterium_gambrini(AM232810)	1	0	0	0	0	0	1	0	0	0	0	0	0	0	0	0	0	0	0	0	0	0	1	1	0	0	0	1	0	0	0	0	0	0	0	0	0	0	0	0	0	0	0	0	0	0	0	0
Chryseobacterium Chryseobacterium_gleum(AM232812)	0	0	0	0	0	0	0	1	0	0	0	0	3	0	0	0	1	1	0	0	0	1	0	0	0	0	1	1	0	1	0	0	0	1	0	0	0	0	1	0	0	0	0	0	0	0	0	0
Chryseobacterium Chryseobacterium_gleum(NR_115237.1)	1	3	2	2	1	1	1	3	1	0	2	2	7	5	0	0	1	1	2	1	1	1	3	1	1	0	7	12	5	6	3	2	9	4	4	3	4	1	10	0	3	1	2	0	1	0	0	0
Chryseobacterium Chryseobacterium_gregarium(AM773820)	0	0	0	0	1	0	1	0	1	1	1	1	1	0	0	2	2	1	3	4	0	0	0	0	0	0	0	1	1	2	0	0	0	2	1	2	1	1	0	1	1	0	0	1	0	1	0	0
Chryseobacterium Chryseobacterium_hagamense(DQ673672)	0	0	0	0	0	1	0	0	0	0	0	0	2	1	1	0	0	5	9	10	0	0	0	2	0	0	6	2	0	0	1	0	1	6	3	1	0	1	0	2	0	2	0	0	0	0	0	0
Chryseobacterium Chryseobacterium_haifense(EF204450)	38	20	1	2	0	1	1	2	2	2	1	2	7	0	0	0	2	0	0	0	0	0	0	1	0	9	3	4	2	0	1	0	4	2	4	4	0	3	1	1	2	0	0	0	0	0	0	0
Chryseobacterium Chryseobacterium_hispalense(EU336941)	0	1	2	3	3	0	0	2	1	3	1	2	6	2	1	0	3	1	2	5	1	0	3	0	1	0	8	9	1	0	0	2	3	6	2	1	1	1	1	2	0	0	0	3	1	0	1	0
Chryseobacterium Chryseobacterium_hispanicum(AM159183)	1	1	1	2	0	1	3	1	0	0	1	1	3	2	0	1	0	0	0	0	0	0	2	1	0	1	4	7	2	14	0	3	4	5	2	2	0	3	2	2	0	0	2	1	0	0	0	0
Chryseobacterium Chryseobacterium_hominis(AM261868)	7396	3784	4314	3857	3493	3635	5726	3902	2973	3375	6031	8446	11432	5934	3635	2226	1758	1483	2166	4622	1789	2855	5842	1998	1151	1137	23375	26101	6354	18254	3295	2896	10994	22809	10122	18060	6616	7683	9857	6651	4548	3491	3736	4632	259	599	1081	1154
Chryseobacterium Chryseobacterium_humi(EU360966)	14	13	10	8	6	15	11	10	16	5	16	14	20	16	6	3	6	5	6	8	1	7	11	2	3	2	45	49	18	25	9	1	35	31	16	30	13	15	23	14	13	8	4	13	2	2	1	4
Chryseobacterium Chryseobacterium_hungaricum(EF685359)	0	0	1	1	0	1	1	0	0	0	0	1	0	0	0	0	0	0	1	0	0	0	1	0	0	0	1	1	0	1	0	0	0	0	0	1	0	0	1	0	0	0	0	0	0	0	1	0
Chryseobacterium Chryseobacterium_indoltheticum(AY468448)	0	0	0	0	0	2	0	0	0	0	0	0	0	0	0	0	0	0	0	0	0	0	7	1	0	0	0	0	0	0	0	0	0	0	0	0	0	0	1	0	0	0	0	0	37	57	0	0
Chryseobacterium Chryseobacterium_jejuense(EF591303)	2	4	2	1	2	1	2	0	1	0	4	7	3	3	2	0	0	1	1	3	1	1	4	2	1	0	5	8	8	0	0	1	4	8	6	9	3	4	7	4	2	1	1	1	0	0	1	0
Chryseobacterium Chryseobacterium_joostei(AJ271010)	0	1	0	0	0	0	0	0	0	0	0	0	2	0	0	0	0	0	0	0	0	0	0	0	0	0	1	1	1	1	0	0	1	1	0	1	0	0	0	0	0	0	0	0	2	1	0	0
Chryseobacterium Chryseobacterium_koreense(AF344179)	1	0	1	0	0	0	2	1	1	0	1	1	1	2	0	0	1	0	0	0	0	1	1	0	0	1	2	2	2	1	0	0	3	1	1	1	2	0	1	1	0	1	0	0	0	0	0	0
Chryseobacterium Chryseobacterium_kwangjuense(AY514021)	0	1	0	1	3	2	0	2	1	0	1	4	4	0	1	0	0	2	1	0	0	0	2	1	0	1	3	1	0	0	0	2	0	3	0	4	0	0	4	2	0	0	1	1	0	0	0	0
Chryseobacterium Chryseobacterium_lathyri(DQ673674)	2	4	5	11	2	7	8	8	3	2	3	10	7	14	2	3	2	1	1	6	2	0	12	3	1	3	22	24	13	1	1	5	18	11	13	20	16	6	11	8	4	1	4	5	0	0	1	1
Chryseobacterium Chryseobacterium_luteum(AM489609)	6	3	3	4	1	1	5	6	7	2	6	7	12	7	7	1	4	0	2	1	5	6	7	4	2	1	27	19	4	8	5	2	30	17	7	13	5	3	14	3	4	3	4	4	0	2	2	2
Chryseobacterium Chryseobacterium_marinum(EF554366)	6	3	8	8	5	4	4	12	7	1	8	11	10	10	2	4	1	3	8	0	4	4	8	5	0	1	17	28	8	14	4	2	14	18	7	18	9	12	17	9	5	0	5	7	0	1	1	2
Chryseobacterium Chryseobacterium_molle(AJ534853)	71	54	60	47	37	36	61	73	44	33	58	80	139	95	36	26	35	20	18	44	26	23	70	35	13	17	232	307	83	115	41	32	195	205	127	161	71	106	108	79	77	53	44	51	3	9	11	9
Chryseobacterium Chryseobacterium_oranimense(EF204451)	1	2	1	2	0	1	2	1	1	1	1	0	3	2	1	0	0	0	0	1	1	3	3	1	0	0	17	11	0	0	1	0	2	9	5	3	2	5	8	5	0	3	1	1	0	0	0	0
Chryseobacterium Chryseobacterium_pallidum(AM232809)	0	0	0	0	0	0	0	0	0	0	0	0	0	0	0	0	0	0	0	0	0	0	0	0	0	1	0	0	0	0	0	0	0	0	0	0	0	0	0	0	0	0	0	0	0	0	0	0
Chryseobacterium Chryseobacterium_piperi(EU999735)	0	0	0	0	0	0	0	0	0	0	0	0	0	0	0	0	0	0	0	0	0	0	1	0	0	0	1	0	0	0	0	0	1	0	0	0	0	0	0	1	0	0	0	0	0	0	0	0
Chryseobacterium Chryseobacterium_piscicola(EU869190)	0	0	0	0	0	0	0	1	0	0	0	0	0	1	2	0	0	0	0	0	0	0	0	1	0	0	0	0	0	0	0	0	0	1	1	0	0	0	1	0	0	0	0	0	0	0	0	0
Chryseobacterium Chryseobacterium_proteolyticum(NR_112113.1)	0	0	0	0	0	1	0	0	0	0	0	0	0	0	0	0	0	0	0	0	0	0	0	0	0	0	0	0	0	0	0	0	0	0	0	0	0	0	0	0	0	0	0	0	0	0	0	0
Chryseobacterium Chryseobacterium_rhizosphaerae(DQ673670)	1	2	1	1	0	3	2	6	0	0	2	2	5	1	0	0	1	1	1	3	1	1	1	0	0	0	8	5	3	5	0	2	6	5	3	3	2	1	5	0	1	0	0	4	0	0	0	0
Chryseobacterium Chryseobacterium_rigui(JQ071497)	10	10	6	6	4	3	10	6	7	7	8	14	16	10	3	4	4	2	3	7	2	1	11	4	1	5	36	42	9	15	4	7	18	29	16	33	10	12	21	6	10	9	8	9	0	1	1	4
Chryseobacterium Chryseobacterium_shandongense(NR_135879.1)	0	1	0	1	0	0	1	1	0	0	0	0	15	6	1	0	0	0	0	2	0	0	1	1	0	1	3	3	1	0	0	0	1	3	1	0	0	3	1	1	3	1	0	1	0	0	0	0
Chryseobacterium Chryseobacterium_shigense(AB193101)	1	4	1	0	0	2	0	0	1	1	0	2	0	1	0	1	1	0	0	0	1	0	1	2	1	1	2	2	2	0	1	0	0	2	1	2	0	2	2	1	1	0	0	0	0	0	0	0
Chryseobacterium Chryseobacterium_solani(NR_136766.1)	0	0	0	0	0	0	0	0	0	0	0	1	0	0	0	0	0	0	0	0	0	0	0	0	0	0	0	0	0	0	0	0	0	1	0	0	0	0	0	0	0	1	0	0	0	1	0	0
Chryseobacterium Chryseobacterium_soldanellicola(AY883415)	0	0	0	0	0	0	0	0	0	0	0	0	0	0	0	0	0	1	0	0	0	0	0	0	0	0	0	0	0	0	0	0	0	0	0	0	0	0	0	0	0	0	0	0	0	0	0	0
Chryseobacterium Chryseobacterium_soli(EF591302)	0	0	0	1	0	0	0	0	1	0	0	0	1	0	0	0	0	0	0	0	0	0	1	0	0	0	1	2	0	1	1	0	2	0	0	1	0	0	0	0	0	0	0	1	0	0	0	0
Chryseobacterium Chryseobacterium_sp.(EU336939)	10	10	10	6	4	3	4	4	4	4	9	15	15	8	6	5	9	1	3	6	3	3	9	5	3	1	31	25	10	11	6	4	21	27	13	25	7	3	12	7	10	7	7	11	0	2	1	2
Chryseobacterium Chryseobacterium_sp.(EU999734)	1	1	0	3	0	0	0	2	1	0	4	2	7	2	1	1	1	0	1	0	0	1	4	1	0	1	7	3	2	3	2	0	7	5	1	3	1	0	4	2	0	0	0	0	0	0	0	1
Chryseobacterium Chryseobacterium_sp.(FN674441)	34	23	26	20	16	21	26	28	18	23	26	38	62	52	18	16	7	11	5	16	5	13	33	12	7	3	110	135	47	38	17	12	72	70	50	70	40	35	54	30	17	9	21	21	2	4	5	2
Chryseobacterium Chryseobacterium_sp.(JN196134)	0	0	0	0	0	0	0	0	0	0	0	0	0	0	0	1	1	0	0	0	0	0	0	0	0	0	0	1	0	0	0	0	1	0	0	1	0	1	0	0	0	0	0	0	0	0	0	0
Chryseobacterium Chryseobacterium_sp.(JX843771)	5	1	4	3	0	1	1	6	0	2	2	5	8	4	0	1	2	1	1	2	1	0	3	1	0	0	14	4	3	4	1	3	5	15	5	12	4	3	5	3	3	2	1	5	1	0	1	1
Chryseobacterium Chryseobacterium_sp.(KC560016)	25	8	17	20	11	13	15	14	24	12	22	52	65	27	43	29	39	25	45	78	10	16	38	17	4	2	99	83	27	68	14	11	40	98	42	71	41	29	49	29	15	10	10	25	2	0	1	8
Chryseobacterium Chryseobacterium_sp.(KC560018)	0	0	0	0	0	0	0	0	0	0	0	0	0	0	0	0	0	0	0	0	0	0	0	0	0	0	0	0	1	0	0	0	0	0	0	0	0	0	0	0	0	0	0	0	0	0	0	0
Chryseobacterium Chryseobacterium_sp.(KF751867)	12	6	12	9	1	5	9	8	8	4	5	14	21	11	4	3	3	4	1	8	3	7	12	2	0	2	41	44	17	22	5	1	29	25	23	23	7	9	15	11	7	7	2	7	1	1	1	2
Chryseobacterium Chryseobacterium_sp.(KP033261)	321	236	251	321	165	228	279	427	251	167	335	455	539	479	166	163	150	78	168	258	99	140	301	189	64	132	1256	1337	574	111	103	153	992	874	490	756	341	301	644	296	255	168	181	282	33	29	66	81
Chryseobacterium Chryseobacterium_taeanense(AY883416)	0	0	0	0	0	1	0	0	0	0	0	1	0	0	0	0	4	0	0	0	0	0	0	0	0	0	0	0	0	0	0	0	0	0	0	0	0	0	0	0	0	0	0	0	0	0	0	0
Chryseobacterium Chryseobacterium_taichungense(AJ843132)	60	37	47	66	29	31	65	59	44	27	48	90	97	83	30	21	22	6	38	51	33	30	90	37	10	25	196	228	104	19	20	35	185	208	92	158	66	75	128	56	33	23	41	39	0	3	7	15
Chryseobacterium Chryseobacterium_taihuense(JQ283114)	0	0	1	2	1	2	1	3	0	0	0	2	2	0	0	0	0	0	0	0	0	0	0	0	0	1	3	0	0	3	1	0	3	3	0	3	1	1	2	1	0	0	0	0	0	0	0	0
Chryseobacterium Chryseobacterium_taiwanense(DQ318789)	0	0	0	0	0	0	0	0	0	0	0	0	0	0	0	0	0	0	0	0	0	0	0	0	0	5	0	0	0	0	0	0	0	0	0	0	0	0	0	0	0	0	0	0	0	0	0	0
Chryseobacterium Chryseobacterium_tructae(FR871429)	7184	4207	5350	6018	4366	4040	6192	6172	3746	3622	6362	9299	11914	7804	3924	2737	2611	1530	3373	4913	2728	3057	6853	3246	1367	1681	25281	29479	9873	3100	2490	3193	15660	23800	11233	18717	7876	8088	11968	7373	4971	3608	4189	4899	453	617	1195	1497
Chryseobacterium Chryseobacterium_ureilyticum(AM232806)	42	23	33	30	29	17	30	31	24	18	21	50	68	50	23	10	14	6	15	28	16	19	52	17	14	18	143	155	51	43	17	17	100	118	54	92	53	46	65	46	25	18	26	33	2	4	2	14
Chryseobacterium Chryseobacterium_vietnamense(HM212415)	0	0	1	0	0	0	0	0	0	0	0	0	0	0	0	0	0	0	1	0	0	0	0	0	0	0	0	0	1	0	0	0	0	0	0	0	1	0	0	0	0	0	0	0	0	0	0	0
Chryseobacterium Chryseobacterium_vrystaatense(AJ871397)	11	9	7	10	2	5	9	8	5	0	10	15	23	8	7	4	4	2	4	7	4	4	8	3	3	2	27	33	10	6	5	6	22	24	15	22	13	8	10	6	4	6	3	5	0	0	0	3
Chryseobacterium Chryseobacterium_wanjuense(DQ256729)	1	2	0	3	2	3	1	5	2	0	1	5	4	1	2	1	2	0	0	3	1	2	1	2	1	1	5	9	3	3	1	2	3	4	3	2	3	4	8	2	1	0	1	2	0	0	1	0
Chryseobacterium Chryseobacterium_xinjiangense(DQ166169)	3	1	7	4	2	1	8	8	2	2	5	4	5	6	2	0	0	0	2	0	1	1	1	0	0	1	0	2	1	1	0	0	2	3	0	0	0	0	0	0	0	0	0	0	0	0	0	0
Chryseobacterium Chryseobacterium_yonginense(GQ259742)	0	0	0	0	0	0	0	1	0	0	0	0	1	0	0	0	1	0	0	0	0	0	0	0	0	0	0	0	0	0	0	0	0	0	0	0	0	0	0	0	0	0	0	0	0	0	0	0
Chryseoglobus Chryseoglobus_frigidaquae(EF373534)	2	0	1	1	0	1	0	2	1	1	1	0	0	2	2	2	1	1	2	14	0	2	0	0	1	0	0	0	0	0	0	0	0	0	0	0	0	0	1	4	0	1	0	0	0	0	0	0
Chryseolinea Sphingobacteria_bacterium(FR774778)	0	0	0	0	0	0	0	0	0	0	0	0	0	0	0	0	0	0	0	0	1	0	0	0	0	0	0	0	0	1	0	1	0	12	0	0	1	0	0	1	0	0	0	0	0	0	0	0
Chrysiogenes Chrysiogenes_arsenatis(X81319)	0	0	0	0	0	0	0	0	0	0	0	0	0	0	0	0	1	0	0	0	0	0	0	0	0	0	1	0	0	0	0	0	1	0	0	2	0	0	0	0	0	0	0	0	0	0	0	0
Chthonomonas/Armatimonadetes_gp3 uncultured_bacterium(AF523930)	0	0	1	0	0	0	0	0	0	0	0	0	0	0	0	0	0	0	0	0	0	0	0	0	0	0	0	0	0	0	0	0	0	0	0	0	0	0	0	0	0	0	0	0	0	0	0	0
Chthonomonas/Armatimonadetes_gp3 uncultured_bacterium(EF515204)	0	0	0	1	0	0	0	0	0	0	0	1	0	1	0	0	1	0	0	1	0	1	0	0	1	0	0	0	0	1	1	0	0	0	0	0	0	0	0	0	0	0	0	0	2	1	0	1
Chthonomonas/Armatimonadetes_gp3 uncultured_bacterium(EU134984)	0	2	1	0	0	0	0	0	1	0	0	0	0	0	0	0	0	0	0	0	0	0	0	0	0	0	0	0	0	1	0	0	0	0	0	0	0	0	0	0	1	0	0	2	0	0	0	1
Chthonomonas/Armatimonadetes_gp3 uncultured_bacterium(EU134987)	0	0	0	0	0	1	0	0	0	0	1	0	0	0	1	0	0	0	0	0	0	0	0	0	0	0	0	0	0	0	0	0	0	0	0	0	0	0	0	0	0	0	0	0	0	0	0	0
Chthonomonas/Armatimonadetes_gp3 uncultured_bacterium(EU135025)	0	0	0	0	0	0	0	0	0	0	1	0	0	0	0	0	0	0	0	2	0	1	1	0	0	0	0	0	0	0	0	0	0	0	0	0	0	0	0	1	0	0	0	0	0	0	0	0
Chthonomonas/Armatimonadetes_gp3 uncultured_bacterium(EU907898)	0	0	0	0	0	0	0	0	0	0	0	0	0	0	0	0	0	0	0	0	0	0	0	0	0	3	0	0	0	0	0	0	0	0	0	0	0	0	0	0	0	1	0	0	0	0	0	0
Chungangia Chungangia_koreensis(GU937385)	0	0	1	1	1	0	0	0	0	0	0	0	0	0	2	2	3	2	1	1	0	4	1	1	1	5	0	0	0	1	5	3	2	0	1	2	1	0	0	0	7	2	1	4	2	8	5	4
Ciceribacter Ensifer_sp.(JQ230000)	0	1	1	6	2	1	3	3	0	1	1	5	1	0	1	3	6	6	8	6	4	2	5	0	1	1	1	5	4	15	1	1	6	11	7	8	2	1	3	6	0	2	4	9	0	1	12	12
Citreitalea Citreitalea_marina(AB847960)	0	0	0	0	0	0	0	0	0	0	0	0	0	0	0	0	0	0	0	0	0	0	0	0	0	0	0	0	0	0	0	0	0	0	1	0	0	0	0	0	0	0	0	0	0	0	0	0
Citricoccus Citricoccus_muralis(AJ344143)	1	0	1	0	0	0	1	0	0	0	2	1	2	1	0	0	0	0	0	0	1	0	0	0	0	1	0	0	0	0	0	0	0	0	0	0	0	0	0	0	0	0	0	1	0	0	0	2
Citricoccus Citricoccus_yambaruensis(NR_132666.1)	0	0	1	2	2	1	0	1	1	1	4	0	3	2	0	0	0	0	0	0	0	0	1	3	0	0	0	0	0	0	0	0	0	0	0	0	0	0	0	0	0	0	0	0	0	0	1	2
Citrobacter Citrobacter_amalonaticus(FR870441)	2	0	0	1	1	2	0	1	0	0	0	1	0	0	5	1	18	8	0	2	4	0	3	1	4	7	0	0	0	0	0	0	0	0	0	0	3	5	1	1	7	5	28	21	11	11	0	0
Citrobacter Citrobacter_braakii(AF025368)	0	0	0	0	0	0	0	0	0	0	0	0	0	0	0	0	0	0	0	0	0	0	0	0	0	0	0	0	0	0	0	0	0	0	0	0	0	0	0	0	0	0	0	0	1	0	0	0
Citrobacter Citrobacter_farmeri(AF025371)	0	0	0	0	0	0	0	0	0	0	0	0	0	0	0	0	1	1	0	0	0	0	0	0	0	0	0	0	0	0	0	0	0	0	0	0	1	0	0	0	0	0	0	0	0	0	0	0
Citrobacter Citrobacter_freundii(AJ233408)	12	0	0	0	0	0	4	0	0	0	0	7	0	0	0	0	0	0	0	0	0	0	0	5	1	0	0	0	0	0	0	0	2	0	5	10	0	0	3	2	0	0	0	0	0	0	0	0
Citrobacter Citrobacter_gillenii(AF025367)	2	2	2	1	0	0	1	0	0	0	0	0	0	0	2	6	0	0	0	1	1	0	1	1	4	3	0	0	0	0	0	0	0	0	0	0	6	7	2	2	3	1	0	0	2	2	0	0
Citrobacter Citrobacter_murliniae(AF025369)	0	0	1	0	1	0	0	0	0	0	0	2	0	0	0	0	11	10	0	1	0	1	0	0	0	3	0	0	0	0	0	0	0	0	0	0	0	0	0	0	0	0	13	25	10	35	0	0
Citrobacter Citrobacter_rodentium(AF025363)	0	1	0	0	0	0	0	0	0	0	0	0	0	0	0	0	0	1	0	0	0	0	0	0	0	0	0	0	0	0	0	0	0	0	0	0	0	0	0	0	0	1	0	0	0	0	0	0
Citrobacter Citrobacter_werkmanii(AF025373)	0	0	0	0	0	0	1	0	0	1	0	0	0	0	0	0	0	1	0	0	0	0	0	0	0	0	0	0	0	0	0	0	2	0	0	0	0	0	0	0	0	0	0	0	0	0	0	0
Citrobacter Citrobacter_youngae(AB273741)	2	1	0	0	2	0	0	0	0	0	0	0	0	0	1	2	0	1	0	0	0	1	0	0	0	2	0	0	0	0	0	0	0	0	0	0	0	2	0	0	4	4	1	1	0	0	0	0
Clavibacter Clavibacter_michiganensis(AM849034)	13	2	14	19	3	11	14	9	14	13	26	33	31	9	5	1	9	6	6	5	29	17	13	6	14	3	1	8	14	38	3	0	9	24	16	21	2	2	0	4	1	1	0	4	0	0	0	0
Cloacibacillus Cloacibacillus_evryensis(CU463952)	0	0	0	0	0	0	0	0	0	0	0	0	1	0	0	0	0	0	0	0	0	0	0	0	0	0	0	0	0	1	0	0	0	0	0	0	0	0	0	0	0	0	0	1	0	0	0	3
Cloacibacillus Cloacibacillus_porcorum(JQ809697)	0	0	1	0	0	0	0	0	0	0	0	0	1	0	0	0	1	0	0	0	0	1	0	0	0	0	0	0	0	0	0	0	1	0	0	0	0	0	0	0	0	1	1	0	2	2	0	1
Cloacibacterium Cloacibacterium_haliotis(KC222027)	0	0	0	0	0	0	0	0	0	0	0	0	0	0	0	0	0	0	0	0	0	0	0	0	0	0	0	0	0	0	0	0	9	0	0	0	0	0	0	0	0	0	0	1	0	1	0	0
Cloacibacterium Cloacibacterium_normanense(AJ575430)	2	0	4	2	1	10	1	6	9	3	0	6	2	2	0	1	2	1	11	15	2	1	1	0	1	1	5	6	8	4	4	1	45	8	0	3	3	1	5	3	3	0	1	2	0	0	1	1
Cloacibacterium Cloacibacterium_rupense(EU581834)	0	0	0	0	0	0	0	0	0	0	0	0	1	0	0	0	0	0	0	0	0	0	0	1	0	0	0	1	0	0	0	0	1	1	0	1	1	0	0	0	0	0	0	0	0	0	0	0
Clostridiisalibacter Caldisalinibacter_kiritimatiensis(NR_136424.1)	0	0	0	0	0	0	0	0	0	0	0	0	0	0	0	0	0	1	0	1	0	0	1	0	0	1	0	1	0	0	0	0	0	0	0	0	0	0	0	0	0	1	0	0	0	0	0	1
Clostridiisalibacter Clostridiisalibacter_paucivorans(EF026082)	0	0	0	0	0	0	0	0	0	0	0	0	0	0	0	0	0	0	0	0	0	0	1	0	0	0	0	0	0	0	0	0	0	0	0	0	0	0	0	0	0	0	0	0	0	0	0	0
Clostridium_III Clostridium_alkalicellulosi(AY959944)	0	1	0	1	2	0	0	2	0	1	0	2	1	1	1	0	5	1	1	2	3	2	1	0	4	12	0	0	2	0	5	0	2	1	1	2	0	0	0	0	5	4	2	4	3	6	10	8
Clostridium_III Clostridium_clariflavum(AB186359)	0	0	0	0	0	0	0	0	0	0	0	0	0	0	0	0	0	0	0	0	0	0	0	0	1	0	0	0	0	0	0	0	0	0	0	0	0	0	0	0	0	0	0	0	0	0	0	0
Clostridium_III Clostridium_hungatei(FR749966)	0	1	0	0	1	1	0	0	1	0	0	0	0	0	0	1	1	0	0	0	0	0	1	1	2	4	0	0	0	2	7	3	1	0	0	1	2	0	1	0	4	4	3	7	2	6	6	8
Clostridium_III Clostridium_thermosuccinogenes(Y18180)	2	0	1	0	0	0	0	1	0	0	0	0	1	0	0	0	0	0	0	0	0	0	0	1	6	1	0	0	0	0	0	0	0	1	0	0	0	0	0	0	1	0	0	0	0	0	0	0
Clostridium_IV Anaeromassilibacillus_senegalensis(NR_144727.1)	0	0	0	0	0	0	0	0	0	0	0	1	0	0	0	0	0	0	0	0	0	0	0	0	0	0	0	0	2	0	0	0	0	1	0	0	0	0	0	0	0	0	0	0	0	0	0	0
Clostridium_IV Caproiciproducens_galactitolivorans(NR_145929.1)	0	0	0	0	0	0	0	0	0	0	0	1	0	0	0	0	1	0	0	0	0	0	1	0	0	1	0	0	0	0	0	0	0	0	0	0	0	0	0	0	0	0	0	0	0	1	0	0
Clostridium_IV Clostridium_cellulosi(L09177)	0	0	0	0	0	0	0	0	0	0	0	0	0	0	0	0	0	0	0	0	0	0	0	0	0	1	0	0	0	1	0	0	0	0	1	0	0	0	0	0	0	0	0	0	0	0	0	0
Clostridium_IV Clostridium_jeddahense(NR_144697.1)	0	0	0	0	0	0	0	1	0	0	0	0	1	0	0	0	0	0	1	0	0	0	1	0	0	0	0	0	0	0	0	0	0	0	0	0	0	0	0	0	0	0	0	1	0	0	0	0
Clostridium_IV Clostridium_leptum(AJ305238)	0	0	0	1	4	3	0	0	1	0	1	0	2	2	18	4	9	5	5	7	5	1	5	2	11	19	0	0	2	1	31	26	5	17	4	7	7	5	2	2	33	31	16	21	24	47	20	27
Clostridium_IV Clostridium_merdae(NR_147400.1)	100	52	38	60	52	45	19	26	40	20	13	36	40	28	85	39	96	78	13	27	31	31	51	23	49	66	30	24	36	106	27	29	53	67	38	52	75	144	111	193	66	75	120	128	80	148	17	27
Clostridium_IV Clostridium_methylpentosum(Y18181)	0	0	0	0	0	0	0	0	0	0	0	0	0	0	0	0	1	0	0	0	0	0	1	0	0	1	0	0	0	0	0	0	0	0	0	0	0	0	0	0	0	0	0	1	0	0	0	0
Clostridium_IV Clostridium_viride(X81125)	3	5	3	6	2	5	0	6	6	4	5	6	5	4	5	10	5	4	2	4	3	3	4	2	4	14	6	2	2	14	18	11	11	10	8	20	4	4	8	12	13	9	7	13	8	16	12	14
Clostridium_IV Eubacterium_siraeum(L34625)	0	5	2	0	1	0	0	0	0	0	0	0	0	0	14	0	0	0	0	0	0	0	0	0	17	90	0	0	0	0	0	1	0	0	0	0	0	0	0	0	0	0	0	0	0	0	0	0
Clostridium_IV Negativibacillus_massiliensis(NR_147378.1)	0	0	0	1	0	0	0	0	0	0	0	0	0	0	0	0	0	1	1	1	0	0	1	1	2	2	0	0	0	0	0	1	0	1	0	0	1	0	0	0	2	0	0	2	4	0	1	1
Clostridium_IV Neglecta_timonensis(NR_144736.1)	0	0	0	0	0	0	0	0	0	0	0	0	0	0	0	0	0	0	0	0	0	24	0	0	1	0	0	0	0	0	0	0	0	0	0	0	0	0	0	0	0	0	0	0	0	0	0	0
Clostridium_sensu_stricto Clostridium_acetireducens(X79862)	0	0	0	0	0	0	0	0	0	0	0	0	0	0	0	0	0	0	0	1	0	0	0	0	0	0	0	0	0	0	0	0	1	1	0	0	0	0	0	0	0	0	0	0	0	0	0	0
Clostridium_sensu_stricto Clostridium_acidisoli(AJ237756)	0	0	0	0	0	0	0	0	0	0	0	0	0	0	0	0	0	0	0	0	0	0	0	0	0	0	0	0	0	0	0	0	0	1	0	0	0	0	0	0	0	0	0	0	0	0	0	0
Clostridium_sensu_stricto Clostridium_akagii(AJ237755)	0	0	0	0	0	0	0	0	0	0	1	0	0	0	0	0	0	0	0	1	0	0	0	0	0	0	0	0	0	0	0	0	0	0	0	0	0	0	0	0	0	1	0	0	0	0	1	2
Clostridium_sensu_stricto Clostridium_amylolyticum(EU037903)	0	0	0	0	0	0	0	0	0	0	0	0	0	0	0	0	0	0	0	0	0	0	0	0	0	0	0	0	0	0	0	0	0	0	0	0	0	0	0	3	0	0	0	0	0	0	0	0
Clostridium_sensu_stricto Clostridium_butyricum(AJ458420)	0	0	0	0	0	0	0	0	0	0	0	0	0	0	0	0	0	0	0	0	0	0	0	0	0	0	0	0	0	0	0	0	0	0	0	0	0	0	0	1	0	0	0	0	0	0	0	0
Clostridium_sensu_stricto Clostridium_butyricum(NR_112170.1)	0	0	0	0	0	0	0	0	0	0	0	0	0	0	0	0	0	0	0	0	0	0	0	0	0	0	0	0	0	0	0	0	0	1	0	0	0	0	0	0	0	0	0	0	0	0	0	0
Clostridium_sensu_stricto Clostridium_cadaveris(AB542932)	1	0	2	0	0	0	0	1	0	0	1	1	1	1	0	0	0	0	1	0	0	1	2	0	0	1	0	0	0	0	2	0	3	0	0	0	0	2	0	0	1	0	1	1	0	0	1	1
Clostridium_sensu_stricto Clostridium_carnis(M59091)	0	0	0	0	0	0	0	0	0	0	0	0	0	1	0	0	0	0	0	0	0	0	0	0	0	0	0	0	0	0	0	0	0	1	0	0	0	0	0	0	0	0	0	0	0	0	0	0
Clostridium_sensu_stricto Clostridium_cavendishii(DQ196621)	0	0	0	0	0	0	0	0	0	0	0	0	0	0	0	0	0	0	1	0	0	1	0	0	0	0	0	0	0	0	0	0	0	1	0	0	1	0	0	0	0	0	0	0	0	0	0	1
Clostridium_sensu_stricto Clostridium_chartatabidum(X71850)	0	0	0	0	0	0	0	0	0	0	0	0	0	0	0	0	0	0	0	0	0	0	0	0	0	0	0	0	0	2	0	0	0	0	0	0	0	0	0	0	0	0	0	0	0	0	0	0
Clostridium_sensu_stricto Clostridium_chromiireducens(AY228334)	0	0	0	0	0	0	0	5	0	0	0	0	17	13	0	0	0	0	0	0	0	0	0	0	0	0	1	0	0	0	1	1	12	0	19	5	0	2	0	0	0	0	0	0	0	0	0	0
Clostridium_sensu_stricto Clostridium_colicanis(AJ420008)	0	0	0	0	0	0	0	0	0	0	0	0	0	0	0	0	0	0	0	0	0	0	0	0	0	0	0	0	0	0	0	0	0	1	0	0	0	0	0	0	0	0	0	0	0	0	0	0
Clostridium_sensu_stricto Clostridium_collagenovorans(X73439)	0	0	0	0	0	0	1	0	0	0	0	0	1	1	0	0	0	0	0	0	0	0	0	0	0	0	0	0	0	0	0	0	1	1	1	0	0	0	0	0	0	0	0	0	0	0	0	0
Clostridium_sensu_stricto Clostridium_cylindrosporum(Y18179)	0	0	1	0	0	0	0	0	0	0	0	0	1	0	0	0	0	0	0	0	0	0	0	0	0	0	0	0	0	0	0	0	0	2	0	0	0	0	0	0	0	0	0	0	0	0	0	0
Clostridium_sensu_stricto Clostridium_estertheticum(S46734)	0	0	0	0	0	0	0	0	0	0	0	0	1	0	0	0	0	0	0	0	0	0	0	0	0	0	0	0	0	0	0	0	0	0	1	0	0	0	0	0	0	0	0	0	0	0	0	0
Clostridium_sensu_stricto Clostridium_felsineum(AF270501)	0	0	0	0	0	0	0	0	0	0	0	0	0	1	1	0	0	1	0	0	0	0	0	0	0	1	0	0	0	0	0	0	0	0	0	0	0	0	0	0	0	1	0	0	0	2	0	1
Clostridium_sensu_stricto Clostridium_frigidicarnis(AF069742)	1	0	0	0	0	0	0	0	0	0	0	0	0	0	0	0	0	0	0	0	0	0	0	0	0	0	0	0	0	0	0	0	0	1	0	0	0	1	0	0	1	0	0	0	0	0	0	0
Clostridium_sensu_stricto Clostridium_frigoris(AJ506116)	0	0	0	0	0	0	0	0	0	0	0	0	0	0	0	0	0	0	0	0	0	0	0	0	0	0	0	0	0	0	0	0	0	1	0	0	0	0	0	0	0	0	0	0	0	0	0	0
Clostridium_sensu_stricto Clostridium_ganghwense(AY903294)	0	0	0	0	0	1	5	1	0	3	0	1	5	0	0	0	0	0	0	0	0	0	0	1	1	1	3	3	12	31	0	0	11	11	27	37	0	2	4	2	0	0	0	1	0	0	0	0
Clostridium_sensu_stricto Clostridium_gasigenes(AF092548)	0	0	0	0	0	0	0	0	0	0	0	0	0	1	0	0	0	0	0	0	0	0	0	0	0	0	0	0	0	0	0	0	0	0	0	0	0	0	0	0	0	0	0	0	0	0	0	0
Clostridium_sensu_stricto Clostridium_grantii(X75272)	0	0	0	0	0	0	0	0	0	0	0	1	0	0	1	0	0	0	1	0	0	0	1	0	0	1	0	0	0	0	1	3	1	0	0	0	0	0	1	0	0	1	0	0	1	0	0	0
Clostridium_sensu_stricto Clostridium_hydrogeniformans(DQ196623)	0	0	0	0	0	0	0	0	0	0	0	0	0	0	0	0	0	0	0	0	0	0	0	0	0	0	0	0	0	0	0	0	0	1	0	0	0	0	0	0	0	0	0	0	0	0	0	0
Clostridium_sensu_stricto Clostridium_intestinale(X76740)	0	0	0	0	0	0	0	0	0	0	0	0	0	0	0	2	2	0	1	0	0	0	0	0	0	2	0	12	3	15	2	1	97	107	2	18	0	0	0	2	8	4	0	1	0	0	1	1
Clostridium_sensu_stricto Clostridium_isatidis(X98395)	0	1	1	0	0	0	0	0	0	2	1	0	0	0	3	1	1	0	0	0	1	3	2	0	2	4	0	0	0	1	8	5	4	6	0	4	1	2	0	2	10	17	3	9	3	10	5	8
Clostridium_sensu_stricto Clostridium_ljungdahlii(FR733688)	0	0	0	0	0	0	0	0	0	0	0	0	0	0	0	0	0	0	0	0	0	0	0	0	0	0	0	0	0	0	0	0	0	1	0	0	0	0	0	0	0	0	0	0	0	0	0	0
Clostridium_sensu_stricto Clostridium_lundense(AY858804)	0	0	0	0	0	0	0	0	0	0	0	0	0	0	0	0	0	0	0	0	0	0	0	0	0	0	0	0	0	0	0	0	1	2	0	0	0	0	0	0	0	0	0	0	0	0	0	0
Clostridium_sensu_stricto Clostridium_luticellarii(NR_145907.1)	0	0	0	0	0	1	0	0	0	0	0	0	0	0	0	0	0	0	0	0	0	2	0	0	1	0	0	0	0	0	0	0	1	0	0	1	0	0	0	0	0	0	0	0	0	0	1	0
Clostridium_sensu_stricto Clostridium_magnum(X77835)	0	0	0	0	0	0	0	0	0	0	0	0	0	1	0	0	0	0	0	0	0	0	0	0	0	6	0	3	0	0	0	0	4	4	0	3	0	1	0	1	0	0	0	0	0	0	0	0
Clostridium_sensu_stricto Clostridium_malenominatum(FR749893)	0	0	0	0	0	0	0	0	0	0	0	0	1	0	0	0	0	0	0	0	0	0	0	0	0	0	0	0	0	0	0	0	1	3	0	0	0	0	0	0	0	0	0	0	0	0	0	0
Clostridium_sensu_stricto Clostridium_novyi(AB045606)	0	0	0	0	0	0	0	0	0	0	0	0	0	0	0	0	0	0	0	0	0	0	0	0	0	0	0	0	0	0	0	0	0	0	0	1	0	0	0	0	0	0	0	0	0	0	0	0
Clostridium_sensu_stricto Clostridium_oceanicum(FR749923)	0	0	0	0	0	0	0	0	0	0	0	0	0	0	0	0	0	0	0	0	0	0	0	0	0	0	0	0	0	0	0	0	0	0	0	0	0	0	0	0	0	0	1	0	0	0	0	0
Clostridium_sensu_stricto Clostridium_puniceum(X71857)	0	0	0	0	0	0	0	0	0	0	0	0	0	1	0	0	0	0	0	0	0	0	0	0	0	0	0	0	0	1	0	0	2	0	0	0	0	10	0	0	0	0	0	0	0	0	0	0
Clostridium_sensu_stricto Clostridium_putrefaciens(AF127024)	0	0	0	0	0	0	0	0	0	0	0	0	0	0	0	0	0	0	0	0	0	0	0	0	0	0	0	0	0	0	0	1	1	0	0	1	0	0	0	0	0	0	0	0	0	0	0	0
Clostridium_sensu_stricto Clostridium_quinii(X76745)	0	0	0	0	0	0	0	0	0	0	0	0	0	0	0	0	0	0	0	0	0	0	0	0	0	0	0	0	0	0	0	0	0	1	0	0	0	0	0	0	0	0	0	0	0	0	0	0
Clostridium_sensu_stricto Clostridium_sartagoforme(Y18175)	0	0	0	0	0	0	0	0	0	0	0	0	1	0	0	0	0	0	0	0	0	0	0	0	0	1	1	0	0	0	0	0	0	5	0	0	0	0	1	0	0	0	0	0	1	1	1	0
Clostridium_sensu_stricto Clostridium_schirmacherense(AM114453)	0	1	1	0	0	1	0	3	2	2	0	1	1	1	2	5	2	1	1	2	1	1	3	0	5	8	0	0	0	1	17	9	6	7	3	4	3	0	0	0	17	11	2	4	11	13	9	13
Clostridium_sensu_stricto Clostridium_senegalense(NR_125591.1)	1	0	0	2	0	0	2	0	1	0	0	0	0	2	0	1	2	2	2	1	0	2	2	2	0	2	1	2	0	13	5	2	3	8	8	5	2	1	5	14	4	0	0	2	2	0	5	2
Clostridium_sensu_stricto Clostridium_sp.(JQ388596)	0	0	0	0	0	0	0	0	0	0	0	0	0	0	1	0	0	0	0	0	0	1	1	0	0	1	0	0	0	1	0	0	1	0	0	1	0	0	1	1	0	1	0	0	0	0	0	0
Clostridium_sensu_stricto Clostridium_sp.(KJ001788)	0	0	0	0	0	0	0	0	0	0	0	0	0	0	0	0	0	0	0	0	0	0	0	0	0	0	0	0	0	0	0	0	1	0	0	0	0	0	0	1	0	0	0	0	0	0	0	0
Clostridium_sensu_stricto Clostridium_subterminale(AF241844)	0	1	0	0	0	0	0	0	0	0	0	0	0	0	0	0	1	0	1	0	0	0	0	0	2	1	0	0	0	0	1	0	0	1	0	0	2	1	0	0	0	1	0	1	0	0	2	2
Clostridium_sensu_stricto Clostridium_swellfunianum(AB838978)	0	0	0	0	0	0	0	8	0	0	0	4	39	14	1	1	0	0	0	1	0	0	0	1	3	1	25	60	1	52	16	11	226	507	69	82	2	9	14	33	5	8	0	7	2	2	0	1
Clostridium_sensu_stricto Clostridium_tagluense(DQ296031)	0	0	0	0	0	0	0	1	0	0	0	0	0	0	0	0	0	0	0	0	0	0	0	0	0	1	0	0	0	0	0	0	0	0	0	0	0	0	0	0	0	0	0	0	0	0	0	0
Clostridium_sensu_stricto Clostridium_tepidiprofundi(EF197795)	0	0	0	0	0	0	0	0	0	0	0	0	0	0	0	0	0	0	0	0	0	2	0	0	1	0	0	0	0	0	0	2	1	0	0	0	1	0	0	0	2	4	0	1	1	0	1	1
Clostridium_sensu_stricto Clostridium_tetani(X74770)	0	0	0	0	0	0	0	0	0	0	0	0	1	0	0	0	0	0	0	0	0	0	0	0	0	0	1	0	0	0	0	0	4	0	0	0	0	0	0	0	0	0	0	0	0	0	0	0
Clostridium_sensu_stricto Clostridium_thermobutyricum(X72868)	0	0	0	0	0	0	0	0	0	0	0	0	0	0	1	0	0	0	0	0	0	0	0	0	0	0	0	0	0	0	0	0	0	0	0	0	0	0	0	0	0	0	0	0	0	0	0	0
Clostridium_sensu_stricto Clostridium_thermopalmarium(X72869)	0	0	0	0	0	0	0	0	0	0	0	0	0	0	6	0	0	0	0	0	0	0	0	0	0	0	0	0	0	0	0	0	0	0	0	0	0	0	0	0	0	0	0	0	0	0	0	0
Clostridium_sensu_stricto Clostridium_tyrobutyricum(M59113)	0	0	0	0	0	0	0	0	0	0	0	0	0	0	0	0	0	0	0	0	0	0	0	0	0	0	0	0	0	0	0	0	0	1	0	0	0	0	0	0	0	0	0	0	0	0	0	0
Clostridium_sensu_stricto Clostridium_uliginosum(AJ276992)	0	0	0	0	0	0	0	0	0	0	0	0	0	0	0	0	0	0	0	0	0	0	0	0	0	0	1	0	0	1	0	0	4	2	0	1	0	0	0	15	0	0	0	0	0	0	0	2
Clostridium_sensu_stricto Clostridium_vincentii(X97432)	0	0	0	0	0	0	0	0	0	0	0	0	0	0	0	0	0	0	0	0	0	0	0	0	0	0	0	0	0	0	0	0	3	10	0	1	0	0	0	4	0	0	0	0	0	0	0	0
Clostridium_sensu_stricto Clostridium_vulturis(JQ423949)	0	0	0	0	0	0	0	0	0	0	0	1	26	8	0	0	0	0	0	0	0	0	0	0	1	0	11	10	0	8	1	2	27	53	9	9	0	0	3	18	2	2	0	4	0	0	0	0
Clostridium_sensu_stricto Desnuesiella_massiliensis(NR_144724.1)	0	0	0	0	0	0	0	2	0	0	0	8	64	27	0	0	0	0	0	0	0	0	0	0	1	0	26	27	5	2	2	7	87	104	22	27	0	0	12	40	7	5	0	3	0	0	0	0
Clostridium_sensu_stricto Eubacterium_budayi(AB018183)	0	0	0	0	0	0	0	0	0	0	0	0	0	0	0	0	1	0	0	0	0	0	0	0	0	0	0	0	0	0	0	0	0	0	0	1	0	0	0	0	0	0	0	0	0	0	1	0
Clostridium_sensu_stricto Eubacterium_combesii(AY533380)	0	0	0	0	0	0	0	0	0	0	0	0	0	0	0	0	0	0	0	0	0	0	0	0	0	0	0	0	0	0	0	0	0	1	0	0	0	0	0	0	0	0	0	0	0	0	0	0
Clostridium_sensu_stricto Eubacterium_tarantellae(FR733677)	0	0	0	0	0	0	0	0	0	0	0	0	0	0	0	0	0	0	0	0	0	0	0	0	0	0	0	1	0	0	0	0	1	2	0	0	0	0	0	0	0	0	0	0	0	0	0	0
Clostridium_XI Clostridium_aceticum(Y18183)	0	0	0	0	0	0	0	0	0	0	0	0	0	0	0	0	0	0	0	0	0	0	0	0	0	0	0	0	0	1	0	0	0	0	0	0	0	0	0	0	0	0	0	0	0	0	0	0
Clostridium_XI Clostridium_bifermentans(AB075769)	0	1	0	0	0	1	2	0	1	0	0	0	0	0	0	0	0	0	0	0	2	0	0	0	0	0	0	0	0	0	1	1	0	0	0	1	0	0	0	2	0	0	0	1	0	0	2	0
Clostridium_XI Clostridium_caminithermale(AF458779)	1	1	0	0	0	0	0	0	0	0	0	0	0	0	0	0	0	0	0	0	0	0	0	0	0	1	0	0	0	0	0	0	0	0	0	0	0	0	0	0	0	0	0	0	0	0	0	0
Clostridium_XI Clostridium_difficile(AB075770)	0	0	0	0	0	0	0	0	0	0	0	0	0	0	0	0	0	0	0	0	0	0	0	0	0	0	0	1	0	0	0	0	0	0	0	0	0	0	0	0	0	0	0	0	0	0	0	0
Clostridium_XI Clostridium_felsineum(NR_119090.1)	0	0	0	0	0	0	0	0	0	0	0	0	0	0	0	0	0	0	0	0	0	0	0	0	0	1	0	0	0	0	0	0	0	0	0	0	0	0	0	0	0	0	0	0	0	0	0	0
Clostridium_XI Clostridium_formicaceticum(X77836)	1	0	0	0	0	1	0	0	0	0	0	0	1	0	1	1	0	0	0	0	0	0	0	1	0	0	0	0	0	0	1	1	1	1	1	1	1	0	0	0	2	1	0	6	1	2	0	0
Clostridium_XI Clostridium_litorale(X77845)	0	0	0	0	0	0	0	0	0	0	0	0	0	0	0	0	0	0	0	0	0	0	1	0	0	0	0	0	0	0	0	0	0	0	0	0	0	0	0	0	0	0	0	1	0	0	0	0
Clostridium_XI Clostridium_mangenotii(FR733662)	0	0	0	0	0	0	0	0	0	0	0	0	0	0	0	0	0	0	0	0	0	0	0	0	0	0	0	0	0	0	0	0	0	0	1	0	0	1	0	0	0	0	0	0	0	0	0	0
Clostridium_XI Clostridium_paradoxum(NR_119328.1)	1	0	0	0	0	0	0	0	0	0	0	0	0	0	0	1	0	0	0	0	0	0	0	0	0	0	0	0	0	0	0	0	0	0	0	0	0	0	0	0	1	0	1	1	1	1	0	0
Clostridium_XII Eubacterium_angustum(NR_044642.2)	0	0	0	0	0	0	0	0	0	0	0	0	0	0	1	0	0	0	0	0	0	0	0	0	0	1	1	0	0	0	0	0	0	0	0	0	0	0	0	0	0	0	0	0	0	0	0	0
Clostridium_XlVa Clostridium_aldenense(DQ279736)	1	0	0	0	0	1	1	3	0	1	0	0	1	2	1	0	0	0	0	0	0	0	2	1	0	1	0	0	0	0	0	0	0	0	0	0	1	0	0	0	0	0	0	0	0	0	0	0
Clostridium_XlVa Clostridium_aminophilum(L04165)	0	0	0	0	0	0	0	0	0	0	0	0	0	0	0	0	0	0	0	0	0	0	0	0	0	1	0	0	0	0	0	0	0	1	0	0	0	0	0	0	0	0	0	0	0	0	0	0
Clostridium_XlVa Clostridium_bolteae(AJ508452)	0	0	0	0	0	0	0	0	0	0	0	0	0	0	0	0	0	0	0	0	0	0	0	0	2	0	0	0	0	0	0	0	0	0	0	0	0	0	0	0	0	0	0	0	0	0	0	0
Clostridium_XlVa Clostridium_citroniae(DQ279737)	0	0	0	0	0	0	0	0	0	0	0	0	0	0	0	0	0	0	0	0	0	0	0	0	0	1	0	0	0	0	0	0	0	0	0	0	0	0	0	0	0	0	0	0	0	0	0	0
Clostridium_XlVa Clostridium_fimetarium(AF126687)	0	0	0	0	0	0	0	0	0	0	0	0	0	0	0	0	0	0	0	0	0	0	0	0	0	0	0	0	0	0	0	0	0	3	0	0	0	0	0	0	0	0	0	0	0	0	0	0
Clostridium_XlVa Clostridium_glycyrrhizinilyticum(AB233029)	0	0	0	0	0	0	0	0	0	0	0	0	0	0	0	0	0	0	0	0	0	0	0	0	1	0	0	0	0	0	0	0	0	0	0	0	0	0	0	0	0	0	0	0	0	0	0	0
Clostridium_XlVa Clostridium_hathewayi(AJ311620)	0	0	0	0	0	0	0	0	0	0	0	0	0	0	0	0	0	0	0	0	10	0	0	0	0	3	0	0	0	0	0	0	0	0	0	0	0	0	0	0	1	0	0	0	0	0	0	0
Clostridium_XlVa Clostridium_lavalense(EF564277)	0	0	0	0	0	0	0	0	0	0	0	0	0	0	0	0	0	0	0	0	0	0	1	0	0	0	0	0	0	0	0	0	0	0	0	0	0	0	0	0	0	0	0	0	0	0	0	0
Clostridium_XlVa Clostridium_methoxybenzovorans(AF067965)	0	0	0	0	0	0	0	0	0	0	0	0	0	1	0	0	0	0	0	0	0	0	0	0	0	0	0	0	0	0	0	0	0	0	0	0	0	0	0	0	0	0	0	0	0	0	0	0
Clostridium_XlVa Clostridium_nexile(X73443)	0	0	0	0	0	0	0	0	0	0	0	0	0	0	0	0	0	0	0	0	0	0	0	0	0	0	0	0	0	0	0	1	0	0	0	0	0	0	0	0	0	1	1	0	0	0	1	0
Clostridium_XlVa Clostridium_oroticum(NR_117131.1)	0	0	0	1	0	0	1	0	0	0	0	0	1	0	0	0	0	0	0	1	0	0	1	0	1	0	0	0	0	1	0	0	0	0	0	0	0	0	0	0	0	0	0	0	0	0	1	0
Clostridium_XlVa Clostridium_polysaccharolyticum(X77839)	0	0	0	0	0	2	0	0	0	0	0	0	0	0	0	0	0	0	0	0	0	0	0	0	0	0	0	0	0	0	0	0	0	0	0	0	0	0	0	0	0	0	0	0	0	0	0	0
Clostridium_XlVa Clostridium_populeti(X71853)	0	0	0	0	0	0	0	0	0	1	0	0	0	0	0	0	0	0	0	0	0	0	0	0	0	0	0	0	0	0	0	0	1	0	0	0	0	0	0	0	0	0	0	0	0	0	0	0
Clostridium_XlVa Clostridium_symbiosum(M59112)	0	0	0	0	0	0	0	0	0	0	0	0	0	0	0	0	0	0	0	0	0	0	2	0	1	0	0	0	0	0	0	0	0	0	0	0	0	0	0	0	0	0	0	0	0	0	0	0
Clostridium_XlVa Cuneatibacter_caecimuris(NR_144608.1)	0	0	0	0	0	0	0	0	0	0	0	0	0	0	0	0	0	0	0	0	0	0	1	0	0	2	0	0	0	0	0	0	0	0	1	1	0	0	0	0	0	0	0	0	0	0	0	1
Clostridium_XlVa Herbinix_hemicellulosilytica(NR_136763.1)	0	0	0	0	0	0	0	0	0	0	0	1	0	0	1	0	0	0	1	0	0	0	1	1	0	0	0	0	0	0	0	0	0	0	0	0	0	0	0	0	0	0	0	0	0	0	0	0
Clostridium_XlVa Lachnoclostridium_pacaense(NR_147396.1)	0	0	0	0	0	0	0	0	0	0	0	0	0	0	0	0	0	0	0	0	0	0	0	0	3	0	0	0	0	0	0	0	0	0	0	0	0	0	0	0	0	0	1	0	0	0	0	0
Clostridium_XlVa Mordavella_massiliensis(NR_147406.1)	0	0	0	0	0	0	0	0	0	0	0	0	0	0	0	0	0	0	0	0	0	0	1	0	7	1	0	0	0	0	0	0	0	0	0	0	0	0	0	0	0	0	0	0	0	0	0	0
Clostridium_XlVa Muricomes_intestini(NR_144617.1)	0	0	0	0	0	1	0	0	0	0	0	0	0	0	0	0	0	0	0	0	0	0	0	0	1	1	0	0	0	0	0	0	0	0	0	0	0	0	0	0	0	0	0	0	0	0	0	0
Clostridium_XlVb Clostridium_colinum(X76748)	0	1	0	6	0	0	0	0	0	0	0	0	0	0	0	0	0	0	0	0	0	0	0	0	1	1	0	0	0	0	0	0	0	0	0	0	0	0	0	0	0	0	0	0	0	0	0	0
Clostridium_XlVb Clostridium_lactatifermentans(AY033434)	0	0	0	0	0	0	0	0	0	0	1	0	0	0	0	0	0	0	0	0	0	0	0	0	1	17	0	0	0	0	0	1	0	0	0	0	0	0	0	0	0	0	1	1	0	1	0	2
Clostridium_XlVb Clostridium_neopropionicum(X76746)	0	0	0	0	0	0	1	0	0	0	0	0	0	0	0	0	0	0	0	0	0	0	0	0	0	0	0	0	0	0	0	0	0	0	0	0	0	0	0	0	0	0	0	0	0	0	0	0
Clostridium_XlVb Clostridium_propionicum(X77841)	0	0	0	0	0	0	0	0	0	0	0	0	0	0	0	0	0	0	0	0	0	0	0	0	1	1	1	0	0	0	0	0	0	0	0	0	0	0	0	0	0	0	0	0	0	0	0	0
Clostridium_XVIII Clostridium_cocleatum(Y18188)	0	0	0	0	0	0	0	0	0	0	0	0	1	0	0	0	0	0	0	0	0	0	0	0	0	0	0	0	0	0	0	0	0	0	0	0	0	0	0	0	0	0	0	0	0	0	0	0
Clostridium_XVIII Clostridium_ramosum(X73440)	0	1	2	3	0	1	0	1	0	0	0	0	1	1	0	0	3	2	0	3	2	0	1	0	5	45	0	0	0	1	4	0	1	4	2	2	1	3	2	1	8	6	0	1	3	3	1	10
Clostridium_XVIII Clostridium_saccharogumia(DQ100445)	0	0	0	0	0	0	0	0	0	0	0	0	0	0	0	0	0	0	0	0	0	0	0	0	0	0	1	0	0	0	0	0	0	0	0	0	0	0	0	0	0	0	0	0	0	0	0	1
Clostridium_XVIII Clostridium_spiroforme(X75908)	0	0	0	0	0	0	0	0	0	0	0	0	0	0	0	0	0	0	0	0	0	0	0	0	2	16	0	0	0	1	0	0	0	0	0	0	0	1	0	0	0	0	0	0	0	0	0	0
Cnuella Bacteroidetes_bacterium(KC560021)	0	0	0	0	0	0	0	0	0	0	0	0	0	0	0	0	0	0	0	0	0	0	0	0	0	0	0	0	0	0	0	0	0	0	0	1	0	0	0	0	0	0	0	1	0	0	0	0
Cnuella Filobacterium_rodentium(NR_147732.1)	0	1	1	0	0	0	0	0	0	0	0	1	0	0	0	0	0	0	0	0	0	0	1	0	0	0	0	0	0	2	0	0	1	0	1	0	0	0	0	0	0	0	3	2	0	0	0	0
Cobetia Cobetia_crustatorum(EU909460)	0	0	0	0	0	0	0	0	0	0	0	0	0	0	0	0	0	0	0	0	0	0	0	0	0	0	0	1	0	0	0	0	0	0	0	0	0	0	1	0	0	1	0	0	0	0	0	1
Cocleimonas Cocleimonas_flava(AB495251)	0	0	0	0	0	0	0	0	0	0	0	0	0	1	0	0	0	0	0	0	0	0	0	0	0	0	0	0	0	0	0	0	0	0	0	1	0	0	0	0	0	0	0	0	0	0	0	0
Coenonia Coenonia_anatina(Y17612)	0	0	1	0	0	0	0	0	0	0	0	0	0	0	0	0	0	0	1	0	0	0	0	0	0	0	0	1	0	0	0	0	0	0	0	0	0	0	0	0	0	0	0	0	0	0	0	0
Cohaesibacter Cohaesibacter_sp.(HE774678)	0	0	0	0	0	0	0	0	0	0	0	0	0	0	0	0	0	0	0	0	0	0	0	0	0	0	0	0	0	0	0	0	0	0	0	0	0	0	0	0	0	0	0	0	0	0	0	1
Cohnella Cohnella_arctica(HQ315787)	0	0	0	0	0	0	0	0	0	0	0	0	0	0	0	0	0	0	0	0	0	0	0	0	0	0	0	0	0	0	0	0	0	1	0	0	0	0	0	0	0	0	0	0	0	2	0	0
Cohnella Cohnella_capsici(NR_148291.1)	0	0	0	0	0	0	0	0	0	0	0	0	0	0	0	1	0	0	0	0	0	0	0	0	0	0	0	0	1	1	1	1	4	6	0	3	0	0	0	0	0	0	0	0	0	0	0	0
Cohnella Cohnella_cellulosilytica(HQ704069)	0	0	0	0	0	0	0	0	0	0	0	0	0	0	1	1	1	0	0	0	0	0	0	0	0	0	0	0	0	0	0	0	0	0	0	0	0	0	0	0	0	0	0	0	1	1	1	0
Cohnella Cohnella_damuensis(EU912527)	0	0	0	0	0	0	0	0	0	1	0	0	0	0	0	0	0	0	0	0	0	0	0	0	0	0	0	0	0	0	0	0	1	1	1	1	0	0	0	0	0	0	1	0	0	1	0	0
Cohnella Cohnella_ferri(EF203083)	0	0	0	0	0	0	0	0	0	0	0	5	0	0	0	0	0	0	0	0	0	0	0	0	0	0	0	0	0	0	0	0	0	0	0	0	0	0	0	0	0	0	0	0	0	0	0	0
Cohnella Cohnella_fontinalis(AB362828)	0	0	0	0	0	0	0	0	0	0	0	0	0	0	0	0	0	0	0	0	1	0	0	0	0	0	0	0	0	0	0	0	1	0	1	1	0	0	0	0	0	0	0	0	0	0	0	0
Cohnella Cohnella_formosensis(JN806384)	0	0	0	0	0	0	0	0	0	0	0	0	0	0	0	0	0	0	0	0	0	0	0	0	0	0	2	4	3	3	1	2	23	13	2	10	0	0	1	0	0	0	0	0	0	0	0	0
Cohnella Cohnella_ginsengisoli(NR_115998.1)	0	0	0	0	0	0	0	0	0	0	0	0	0	0	0	0	0	0	0	0	0	0	0	0	0	0	0	0	0	0	0	1	0	1	0	0	0	0	0	0	0	0	0	0	0	0	0	0
Cohnella Cohnella_laeviribosi(DQ459874)	0	0	0	0	0	0	0	0	0	0	0	0	0	0	0	0	0	0	0	0	0	0	0	0	0	0	0	0	0	0	0	0	0	1	1	0	0	0	0	0	0	0	0	0	0	0	0	0
Cohnella Cohnella_panacarvi(AB271056)	0	0	0	0	0	0	0	0	0	0	0	0	0	0	0	0	0	0	0	0	0	0	0	0	0	0	0	0	0	0	0	0	0	1	0	0	0	0	0	0	0	1	0	0	0	0	0	0
Cohnella Cohnella_plantaginis(NR_132614.1)	0	0	0	0	0	0	0	0	0	0	0	0	0	0	0	0	0	0	0	0	0	0	0	0	0	0	0	1	0	0	0	0	0	0	0	0	0	0	0	0	0	0	0	0	0	0	0	0
Cohnella Cohnella_sp.(KF479666)	0	2	0	0	0	0	0	0	0	0	0	0	0	0	0	0	0	0	0	0	0	0	0	0	0	0	5	30	9	13	2	6	36	83	2	33	0	0	2	0	0	0	0	2	0	1	0	0
Cohnella Cohnella_sp.(KF840792)	0	0	0	0	0	0	0	0	0	0	0	0	0	0	0	0	0	0	0	0	0	0	0	0	0	0	0	20	17	11	0	3	31	47	36	14	0	0	3	0	0	0	0	0	0	0	0	0
Cohnella Cohnella_thailandensis(FJ001840)	0	0	0	0	0	0	0	0	0	0	0	0	0	0	0	0	0	0	0	0	0	0	0	0	0	0	0	0	0	1	0	0	0	0	0	0	0	0	0	0	0	0	0	0	0	0	0	0
Cohnella Cohnella_thermotolerans(AJ971483)	0	0	1	0	0	0	0	0	0	0	0	0	1	0	0	1	1	0	0	0	0	0	0	0	1	0	0	0	1	0	0	0	0	1	0	0	0	0	0	1	0	1	0	0	0	0	0	0
Cohnella Cohnella_xylanilytica(FJ001841)	0	0	0	0	0	0	0	0	0	0	0	0	0	0	0	0	0	0	0	0	0	0	0	0	0	0	0	5	0	2	0	0	0	0	0	0	0	0	0	0	0	0	0	0	0	0	0	0
Cohnella Cohnella_yongneupensis(EF368008)	0	0	0	0	0	0	0	0	0	0	0	0	0	0	0	0	0	0	0	0	0	0	0	0	0	0	0	0	0	0	0	0	1	0	0	0	0	0	0	0	0	0	0	0	0	0	0	0
Collimonas Collimonas_arenae(AY281146)	0	0	0	0	0	0	0	0	1	0	0	0	0	0	0	0	0	0	0	0	0	0	0	0	0	0	0	0	0	0	0	0	0	0	0	0	0	0	0	0	0	0	0	0	0	0	0	0
Collimonas Collimonas_fungivorans(AJ310394)	1	0	1	0	0	1	0	0	0	0	0	0	0	0	0	0	0	0	0	0	0	0	0	0	0	0	0	1	0	2	0	0	2	0	1	3	0	0	1	0	0	0	1	2	2	6	0	0
Collinsella Collinsella_aerofaciens(AB011816)	0	0	0	0	0	0	0	0	0	0	0	0	0	0	0	0	0	0	0	0	0	0	1	0	0	0	0	0	0	0	0	0	0	0	0	0	0	0	0	0	0	0	0	0	0	0	0	0
Collinsella Collinsella_aerofaciens(NR_113316.1)	0	0	0	0	0	0	0	0	0	0	0	0	0	0	2	0	0	10	6	0	14	1	35	0	0	7	0	0	0	2	0	0	0	0	0	3	0	0	0	0	0	0	0	0	0	0	0	0
Collinsella Collinsella_phocaeensis(NR_147399.1)	0	0	0	0	0	0	0	0	0	0	0	0	0	0	0	0	0	0	0	0	0	0	1	0	0	0	0	0	0	0	0	0	0	0	0	0	0	0	0	0	0	0	0	0	0	0	0	0
Collinsella Collinsella_tanakaei(AB490807)	0	0	0	0	0	0	0	0	0	0	0	0	0	0	0	0	0	0	0	0	0	0	0	0	0	0	0	0	0	0	0	0	0	0	0	0	0	0	0	0	0	0	0	1	0	0	0	0
Colwellia Colwellia_chukchiensis(FJ889599)	0	0	0	0	0	0	0	0	0	0	0	0	0	0	0	0	0	0	0	0	0	0	0	0	0	0	0	0	0	0	0	0	0	0	0	0	0	0	0	1	0	0	0	0	0	1	0	0
Colwellia Colwellia_demingiae(U85845)	0	0	0	0	0	0	0	0	0	0	0	0	0	0	0	0	1	1	0	0	0	0	0	0	0	0	0	0	0	0	0	0	0	0	0	0	0	0	0	0	0	0	0	0	0	0	1	0
Colwellia Colwellia_psychrerythraea(AB011364)	0	0	0	0	0	0	0	0	0	0	0	0	0	1	0	0	1	0	0	0	0	0	0	0	0	0	0	0	0	0	0	0	0	0	0	0	0	0	0	0	0	0	0	0	0	0	0	0
Colwellia Colwellia_psychrerythraea(NR_114405.1)	0	0	0	0	0	0	0	0	0	0	0	0	0	0	0	0	0	0	0	0	1	0	0	0	0	0	0	0	0	0	0	0	0	0	0	0	0	0	0	0	0	0	0	0	0	0	0	0
Colwellia Colwellia_rossensis(U14581)	0	0	0	0	0	0	0	0	2	0	0	0	0	0	0	0	0	0	0	1	1	0	0	0	0	1	0	0	0	0	0	0	0	0	0	1	0	1	1	1	1	0	0	0	4	1	0	0
Comamonas Comamonas_aquatica(AJ430344)	7	3	4	7	2	9	13	21	9	10	9	16	28	17	11	10	12	4	16	20	13	3	19	9	1	4	2	4	4	23	7	3	8	16	18	40	6	10	24	22	3	8	6	7	0	1	2	4
Comamonas Comamonas_badia(AB164432)	4	12	10	7	10	7	15	10	3	4	13	14	14	14	5	6	5	2	4	5	6	4	5	4	2	0	1	1	4	8	2	0	5	7	3	7	2	1	5	5	0	4	12	12	0	1	6	12
Comamonas Comamonas_composti(EF015884)	2	3	9	3	2	2	8	5	7	7	8	11	22	10	16	8	7	4	4	18	5	6	13	3	2	2	1	2	3	38	6	3	7	16	20	19	5	4	10	19	4	2	1	7	0	1	4	3
Comamonas Comamonas_denitrificans(AF233877)	4	1	15	11	4	10	12	22	11	2	13	11	12	10	6	5	5	3	6	11	4	5	7	3	2	0	2	2	3	32	4	3	6	11	13	13	1	2	12	9	3	1	7	6	2	3	1	2
Comamonas Comamonas_granuli(AB187586)	30	23	49	60	27	29	38	35	35	32	24	47	67	29	26	28	17	16	31	58	20	21	40	7	1	14	3	7	16	60	17	11	15	29	37	73	13	21	38	48	18	13	37	42	8	18	84	77
Comamonas Comamonas_guangdongensis(EU515237)	427	251	275	354	270	252	107	84	100	70	74	123	377	250	151	112	51	24	53	74	86	94	223	112	36	38	4	11	20	42	5	6	23	45	46	64	20	27	62	51	21	13	155	209	3	6	220	241
Comamonas Comamonas_humi(AB907700)	51	38	44	54	32	25	34	36	27	20	20	46	74	63	29	14	8	8	8	22	8	19	36	11	3	5	2	6	9	24	5	6	3	13	18	30	9	14	18	17	10	2	17	30	2	2	26	30
Comamonas Comamonas_jiangduensis(JQ941713)	4	8	9	15	8	7	12	28	12	7	8	15	31	18	8	12	7	1	22	21	7	6	18	11	2	7	0	2	11	19	4	2	10	15	14	23	8	3	10	19	7	2	1	9	1	1	4	5
Comamonas Comamonas_kerstersii(AJ430347)	1	2	13	6	3	9	13	9	8	7	14	21	24	18	20	15	5	3	13	16	5	4	19	7	1	3	2	1	5	19	3	4	14	19	19	35	8	12	12	22	9	10	7	5	3	3	3	3
Comamonas Comamonas_koreensis(AF275377)	118	95	92	181	103	90	29	56	39	36	20	38	124	93	32	29	21	7	34	22	38	32	124	56	13	26	8	19	15	5	3	5	25	53	12	36	9	13	24	29	4	6	49	61	7	6	72	93
Comamonas Comamonas_nitrativorans(AJ251577)	11	7	17	18	19	12	35	22	10	10	10	23	30	16	1	2	2	0	6	3	3	3	7	2	2	2	1	1	1	2	2	0	1	3	4	6	0	1	2	1	3	0	3	3	0	1	6	10
Comamonas Comamonas_odontotermitis(DQ453128)	6	2	6	1	1	3	1	3	1	1	3	5	7	3	1	2	0	0	0	0	1	0	4	0	0	0	0	0	1	2	0	1	1	0	1	1	0	0	1	0	0	0	3	2	0	1	3	1
Comamonas Comamonas_phosphati(NR_147778.1)	4	4	5	8	1	10	9	13	6	13	5	10	17	11	22	14	17	7	13	21	7	10	12	5	3	3	1	3	6	5	3	3	7	15	17	35	8	7	22	14	8	4	3	3	1	0	4	5
Comamonas Comamonas_sp.(JN604116)	0	0	0	1	0	0	0	0	0	0	0	0	0	0	0	0	0	0	0	0	0	0	0	0	0	0	0	0	0	0	0	0	0	0	0	3	0	0	0	0	0	0	0	0	0	0	0	0
Comamonas Comamonas_terrae(GQ497244)	0	0	1	3	0	0	0	0	3	0	0	0	1	1	0	0	0	0	1	1	0	0	0	1	0	1	0	0	0	0	0	0	2	1	1	2	1	0	2	1	0	0	0	1	0	0	2	1
Comamonas Comamonas_terrigena(AF078772)	36	14	26	7	8	14	20	16	12	9	8	21	55	11	24	10	5	2	9	25	12	11	19	10	1	5	5	7	8	35	8	8	9	33	24	56	15	11	31	53	7	11	18	7	0	4	10	12
Comamonas Comamonas_zonglianii(GQ245981)	4	7	7	2	4	2	13	10	10	8	11	20	22	16	6	1	3	3	5	0	3	2	5	2	1	1	1	1	4	9	0	2	3	11	1	12	5	3	6	7	3	0	0	6	0	0	2	3
Comamonas Corticibacter_populi(NR_137376.1)	65	71	98	106	55	57	202	283	104	124	177	225	280	180	29	19	20	18	14	37	21	38	41	9	9	7	3	6	13	47	13	10	42	51	52	81	13	18	59	62	30	14	23	24	5	6	32	35
Comamonas Lampropedia_puyangensis(NR_148315.1)	17	12	15	26	8	14	19	30	18	14	19	39	51	27	33	26	24	20	29	29	17	18	40	17	10	8	6	6	19	48	12	11	22	32	49	54	39	21	43	40	16	17	11	13	3	4	12	15
Compostimonas Compostimonas_suwonensis(JN000316)	0	1	1	3	1	2	0	3	2	1	0	2	0	0	0	0	0	0	0	0	0	0	0	0	0	0	0	0	0	2	0	0	1	0	0	0	0	0	0	0	0	0	0	0	0	0	0	0
Conchiformibius Conchiformibius_kuhniae(AF328150)	34	13	12	12	15	10	6	7	4	5	5	8	27	12	5	5	3	4	4	4	5	7	9	3	1	2	0	0	0	5	0	0	0	2	2	4	1	1	1	4	0	0	9	10	0	0	11	10
Conchiformibius Conchiformibius_steedae(AB087261)	0	0	0	0	1	0	0	0	1	0	0	0	2	0	1	0	1	0	0	0	0	1	0	0	0	1	0	0	0	0	0	0	1	0	0	0	1	2	0	0	0	1	1	3	1	2	0	0
Conexibacter Conexibacter_arvalis(AB597950)	0	0	0	0	0	0	0	0	0	0	0	0	0	0	0	0	0	0	0	0	0	0	0	0	0	0	0	0	0	0	0	0	0	0	0	0	0	0	0	0	0	0	1	0	0	0	0	0
Conexibacter Conexibacter_woesei(CP001854)	0	0	0	0	1	5	0	0	0	0	0	0	0	0	0	0	0	0	0	0	0	0	0	0	0	0	0	0	0	1	0	0	0	0	0	9	0	0	0	0	0	0	0	0	0	0	0	0
Congregibacter Congregibacter_litoralis(AAOA01000004)	0	0	0	0	0	0	0	0	0	0	0	0	0	0	0	0	0	0	0	0	0	0	0	0	1	0	0	0	0	0	0	0	0	0	0	0	0	0	0	0	0	0	0	0	0	0	0	0
Congregibacter Luminiphilus_syltensis(NR_125526.1)	15	5	5	1	5	2	4	4	7	3	2	6	9	5	11	20	16	11	3	7	9	8	8	6	19	25	0	0	1	2	13	11	12	6	7	8	23	19	6	8	43	34	32	27	31	47	30	27
Congregibacter unknown_marine(AY007676)	0	0	0	0	0	0	0	0	0	0	0	0	0	0	0	0	0	0	0	0	0	0	0	0	1	0	0	0	0	0	0	0	0	0	0	0	0	0	0	0	0	0	0	1	0	1	0	0
Constrictibacter Constrictibacter_antarcticus(AB510913)	16	14	35	47	10	27	25	75	30	25	25	49	56	36	10	10	20	9	18	18	13	10	23	25	6	10	18	41	56	140	35	43	63	57	48	101	28	26	109	106	27	18	11	15	20	11	16	15
Conyzicola Salinibacterium_sp.(JQ723714)	2	0	0	0	0	1	0	1	0	0	1	0	0	0	1	1	0	0	1	2	0	0	0	0	0	0	0	0	0	1	0	0	0	0	0	0	0	0	0	0	0	0	0	0	0	0	0	0
Coprobacillus Beduini_massiliensis(NR_144718.1)	0	0	1	0	0	0	1	0	4	0	0	0	1	1	0	0	0	0	1	0	1	0	1	0	1	3	0	0	0	1	1	0	0	1	1	1	0	2	0	1	0	0	2	1	0	0	0	1
Coprobacillus Coprobacillus_cateniformis(AB030219)	0	0	0	0	0	0	0	0	0	0	0	0	1	0	0	0	0	0	0	0	0	0	0	0	0	1	0	0	0	0	0	0	0	0	1	0	0	0	0	0	0	0	0	0	0	0	0	1
Coprobacillus Longibaculum_muris(NR_144615.1)	3	0	1	0	4	1	0	1	1	1	0	1	3	0	7	5	5	2	0	3	4	2	7	2	3	3	2	1	1	2	7	8	5	5	1	2	2	7	1	3	5	11	7	5	9	11	11	16
Coprobacillus Massiliomicrobiota_timonensis(NR_144738.1)	2	0	0	1	1	1	1	2	2	3	1	2	2	1	1	1	0	0	0	2	1	0	8	2	2	3	0	1	1	3	5	4	1	1	5	2	2	3	0	0	4	6	2	1	4	7	3	9
Coprobacter Coprobacter_fastidiosus(JN703378)	0	0	0	0	0	0	0	0	0	0	1	0	0	0	0	0	0	0	0	0	0	0	0	0	0	0	1	0	0	0	0	0	0	0	0	0	0	0	0	0	0	0	0	0	0	0	0	0
Coprococcus Coprococcus_catus(AB038359)	11	9	0	0	0	0	0	0	0	0	0	0	0	0	0	0	0	0	0	0	0	0	1	0	5	1	0	0	0	0	0	0	0	0	0	0	0	0	0	0	0	0	0	0	0	0	0	0
Coprococcus Coprococcus_comes(EF031542)	0	2	0	0	0	0	0	0	0	0	0	0	0	0	0	0	0	0	0	0	0	0	0	0	0	18	0	0	0	0	0	0	0	0	0	0	0	0	0	0	0	0	0	0	0	0	0	0
Coprococcus Coprococcus_eutactus(EF031543)	1	8	0	0	5	10	0	2	0	0	0	0	0	0	0	0	3	0	0	0	0	0	17	0	34	86	0	0	0	0	0	0	0	0	0	0	0	1	1	0	0	0	0	0	0	0	0	0
Coprococcus Coprococcus_eutactus(NR_115510.1)	0	0	0	0	0	0	0	0	0	0	0	0	0	0	0	0	0	0	0	0	0	0	0	0	0	1	0	0	0	0	0	0	0	0	0	0	0	0	0	0	0	0	0	0	0	0	0	0
Coprothermobacter Coprothermobacter_proteolyticus(X69335)	0	0	0	1	0	0	0	0	0	0	0	0	0	0	0	0	1	0	0	1	0	0	2	3	0	0	0	0	0	1	0	0	0	0	0	0	0	0	1	0	0	0	0	0	0	0	0	0
Coraliomargarita Fucophilus_fucoidanolyticus(NR_112167.1)	0	0	0	0	1	0	0	1	1	0	0	0	0	0	0	0	0	0	0	0	0	0	2	0	0	0	1	1	3	1	0	0	0	0	2	3	0	0	0	0	0	0	0	1	0	0	1	0
Corallomonas Alkalimarinus_sediminis(NR_137384.1)	0	0	0	0	0	0	2	0	0	0	0	0	0	1	0	0	1	0	0	0	0	0	0	0	0	0	0	0	0	0	0	0	0	0	0	0	1	1	0	0	0	0	0	0	0	0	0	0
Corallomonas Corallomonas_stylophorae(GU569894)	0	0	0	0	0	0	0	0	0	0	0	0	0	0	1	1	2	2	0	0	0	0	0	1	1	0	0	0	0	0	0	0	0	0	0	0	3	1	2	2	0	1	1	0	2	3	0	0
Corynebacterium Corynebacterium_accolens(AJ439346)	10	10	0	6	6	12	0	0	11	4	1	15	6	5	20	7	0	1	2	0	33	0	76	1	1	0	0	0	0	1	0	0	8	0	0	0	0	0	0	1	0	0	0	0	0	0	4	0
Corynebacterium Corynebacterium_ammoniagenes(X84440)	0	1	0	0	0	0	0	0	2	2	0	2	0	0	0	0	2	0	1	0	1	0	0	0	0	0	0	0	0	0	1	0	0	1	0	0	0	0	1	0	0	1	0	0	0	0	1	0
Corynebacterium Corynebacterium_amycolatum(X82057)	8	0	0	7	0	4	0	0	1	0	0	0	0	0	0	0	0	0	0	0	0	0	0	0	0	0	0	0	0	0	0	0	0	0	0	0	0	0	0	0	0	0	0	0	0	0	0	0
Corynebacterium Corynebacterium_appendicis(AJ314919)	40	55	52	29	7	42	27	0	32	5	0	31	21	2	3	3	0	10	7	2	26	12	64	30	60	4	0	0	1	1	0	0	0	0	0	0	0	0	0	11	0	0	19	4	0	0	68	26
Corynebacterium Corynebacterium_aquatimens(HE575405)	0	0	0	0	0	0	0	0	0	1	0	0	0	0	0	0	0	0	0	0	0	0	0	0	0	0	0	0	0	0	0	0	0	0	0	0	0	0	0	0	0	0	0	0	0	0	0	0
Corynebacterium Corynebacterium_aquilae(AJ496733)	0	0	0	0	0	0	0	0	0	0	0	0	1	0	0	0	0	0	0	0	0	0	0	0	0	0	0	0	0	0	0	0	0	0	0	0	0	0	0	0	0	0	0	0	0	0	1	1
Corynebacterium Corynebacterium_atypicum(AJ441057)	0	0	0	0	0	0	0	0	0	0	0	0	0	0	0	0	0	0	0	0	0	0	1	0	0	0	0	0	0	0	0	0	0	0	0	0	0	0	0	0	0	0	0	0	0	0	0	0
Corynebacterium Corynebacterium_aurimucosum(AJ309207)	0	0	0	0	0	0	0	0	0	2	0	0	0	0	0	0	0	0	0	0	9	0	23	0	0	0	0	0	0	0	0	0	0	0	0	0	0	0	0	0	0	0	0	0	0	0	0	0
Corynebacterium Corynebacterium_auriscanis(AJ243819)	3	3	1	3	5	1	0	0	0	0	2	0	7	1	0	0	2	0	0	3	0	0	0	0	1	0	0	0	1	0	0	0	0	0	0	0	0	0	0	0	0	0	4	4	0	0	0	8
Corynebacterium Corynebacterium_camporealensis(Y09569)	0	0	0	0	3	0	0	0	0	0	0	0	0	0	3	0	0	0	0	0	0	5	0	0	0	0	0	0	0	0	0	0	0	0	0	0	0	0	0	0	0	0	0	0	0	0	0	0
Corynebacterium Corynebacterium_canis(GQ871934)	0	0	0	0	0	0	0	0	0	0	0	0	0	0	0	0	0	0	0	0	0	0	0	0	0	0	0	0	0	0	0	0	0	0	0	0	0	0	0	0	0	0	0	0	0	0	0	1
Corynebacterium Corynebacterium_capitovis(AJ297402)	1	1	4	2	2	5	0	2	1	0	0	0	3	2	2	0	1	1	1	0	3	0	8	0	2	2	0	0	0	0	0	1	0	0	1	0	0	0	0	1	0	0	0	0	0	0	0	0
Corynebacterium Corynebacterium_casei(AF267152)	0	0	0	0	0	0	0	1	0	0	0	0	0	0	0	0	0	0	0	0	0	0	0	0	0	0	0	0	0	0	0	0	0	0	0	0	0	0	0	0	0	0	0	0	0	0	0	0
Corynebacterium Corynebacterium_caspium(AJ566641)	1	1	0	1	1	0	1	1	0	1	1	0	2	0	0	1	0	0	0	1	0	0	2	0	2	0	1	0	0	0	1	0	1	0	0	0	0	0	1	0	0	0	1	0	0	0	0	0
Corynebacterium Corynebacterium_confusum(Y15886)	0	0	0	0	0	0	0	0	0	0	4	0	0	1	0	0	0	0	0	0	3	0	3	0	0	1	0	0	0	0	0	0	0	0	0	0	0	0	0	0	0	0	0	0	0	0	1	0
Corynebacterium Corynebacterium_coyleae(X96497)	4	10	12	7	10	21	6	6	12	7	0	4	10	6	2	3	10	4	11	1	3	25	32	62	5	18	0	3	0	4	0	1	1	4	0	0	0	2	0	2	0	0	4	5	0	0	1	0
Corynebacterium Corynebacterium_diphtheriae(X84248)	1	0	0	0	0	1	0	0	0	0	0	0	0	0	0	0	0	0	0	0	0	0	1	0	0	0	0	0	0	0	0	0	0	0	0	0	0	0	0	0	0	0	0	0	0	0	1	0
Corynebacterium Corynebacterium_doosanense(EU998655)	0	0	0	0	0	0	0	0	0	0	0	0	0	0	0	1	0	0	0	0	0	0	1	0	0	0	0	0	0	0	0	0	0	0	0	0	0	0	0	0	0	0	0	1	0	0	0	0
Corynebacterium Corynebacterium_durum(Z97069)	2	0	3	0	0	0	0	0	0	0	12	0	0	0	0	0	0	2	0	0	0	6	0	0	19	0	0	0	0	0	0	0	0	0	0	2	0	0	0	2	0	0	0	0	0	0	0	0
Corynebacterium Corynebacterium_efficiens(AB055963)	0	1	0	0	0	0	0	0	0	0	0	0	0	1	0	0	0	0	0	0	0	0	0	0	0	0	0	0	0	0	0	0	0	0	0	0	0	0	0	0	0	0	0	0	0	0	0	0
Corynebacterium Corynebacterium_falsenii(Y13024)	4	5	2	3	23	8	3	5	6	0	1	5	11	1	0	0	2	2	0	8	0	0	0	0	5	0	0	0	1	0	0	0	0	0	0	1	0	0	0	0	0	0	4	5	0	0	0	25
Corynebacterium Corynebacterium_felinum(AJ401282)	0	0	0	0	0	0	0	0	0	0	0	0	0	0	0	0	0	0	0	0	0	0	2	0	1	0	0	0	0	0	0	0	0	0	0	0	0	0	0	0	0	0	0	0	0	0	0	0
Corynebacterium Corynebacterium_flavescens(X84441)	0	0	0	0	0	0	0	0	0	0	0	0	0	0	0	0	0	0	0	0	0	1	1	1	0	0	0	0	0	0	0	0	0	0	0	0	0	0	0	0	0	0	0	0	0	0	0	0
Corynebacterium Corynebacterium_glaucum(AJ431634)	0	0	0	0	8	0	0	0	0	0	0	0	0	0	0	0	2	0	0	0	1	3	0	0	0	0	0	0	0	0	0	0	0	0	0	0	0	0	0	0	0	0	0	0	0	0	0	0
Corynebacterium Corynebacterium_glucuronolyticum(X86688)	16	3	0	2	8	17	0	1	3	1	0	12	25	3	14	0	5	3	2	1	7	13	9	0	0	0	0	0	0	0	0	0	0	0	0	0	0	1	0	6	0	0	0	0	0	0	0	0
Corynebacterium Corynebacterium_glutamicum(AF314192)	0	0	0	0	0	1	0	0	0	0	0	0	0	0	0	0	0	0	0	0	0	0	1	3	0	0	0	0	0	0	0	0	0	0	0	0	0	0	0	2	0	0	0	0	0	0	0	0
Corynebacterium Corynebacterium_glycinophilum(CP006842)	0	4	0	2	0	0	0	0	0	0	0	0	0	0	0	0	1	0	0	0	0	0	0	0	5	0	0	0	0	0	0	0	0	0	0	7	0	0	0	0	0	0	0	0	0	0	0	9
Corynebacterium Corynebacterium_humireducens(GQ421281)	0	0	0	0	0	1	0	0	0	0	0	1	0	0	0	0	0	0	0	0	0	0	0	0	0	0	0	0	0	0	0	0	0	0	0	0	0	0	0	0	0	0	0	0	0	0	0	0
Corynebacterium Corynebacterium_imitans(Y09044)	0	4	0	0	7	10	12	12	0	5	0	0	1	1	0	0	0	0	1	5	0	0	0	0	0	0	0	29	0	0	0	0	4	0	0	0	0	0	0	0	0	0	0	0	0	0	0	0
Corynebacterium Corynebacterium_jeddahense(NR_144695.1)	0	1	1	3	0	0	1	0	0	2	0	0	0	0	1	0	0	0	0	0	0	1	9	3	8	3	0	0	0	0	0	0	0	0	1	0	0	0	0	0	0	0	0	0	0	0	1	0
Corynebacterium Corynebacterium_jeikeium(NR_118863.1)	0	0	1	0	0	0	0	0	0	0	0	0	0	0	0	0	0	0	0	0	0	0	0	0	0	0	0	0	0	0	0	0	0	0	0	0	0	0	0	0	1	0	0	0	0	1	0	0
Corynebacterium Corynebacterium_jeikeium(X84250)	0	0	0	0	1	1	0	0	0	0	0	1	0	0	0	0	0	0	0	0	0	0	2	1	0	0	0	0	0	0	0	0	0	0	0	0	0	0	0	0	0	0	0	0	0	0	0	1
Corynebacterium Corynebacterium_kroppenstedtii(Y10077)	0	0	0	18	10	7	0	7	13	0	0	8	0	1	9	4	14	16	39	2	47	48	0	1	0	5	0	0	6	0	0	1	0	3	11	0	0	0	0	0	0	0	0	0	0	0	0	0
Corynebacterium Corynebacterium_lipophiloflavum(Y09045)	0	0	0	3	0	0	0	0	0	0	0	0	8	0	0	0	0	0	0	0	0	0	0	0	0	0	0	0	0	0	0	0	0	0	0	0	0	0	0	0	0	0	0	0	0	0	0	0
Corynebacterium Corynebacterium_lubricantis(FM173119)	0	0	0	0	0	1	0	0	0	0	0	0	0	0	1	0	0	0	0	0	0	0	0	0	0	0	0	0	0	0	0	0	0	0	0	0	0	0	0	0	0	0	0	0	0	0	0	0
Corynebacterium Corynebacterium_macginleyi(AJ439345)	0	0	0	0	0	0	0	0	0	0	0	0	0	0	0	0	0	0	0	1	0	0	0	0	0	0	0	0	0	0	0	0	0	0	0	0	0	1	0	0	0	0	0	0	0	0	0	0
Corynebacterium Corynebacterium_maris(FJ423600)	0	0	0	0	0	0	0	0	1	0	0	0	0	0	0	0	0	0	0	0	0	0	0	0	0	0	0	0	0	0	0	0	0	0	0	0	0	0	0	0	0	0	0	0	0	0	0	0
Corynebacterium Corynebacterium_massiliense(EF217056)	0	0	0	0	0	0	0	0	0	0	0	0	0	0	0	0	0	0	0	0	0	0	0	0	0	0	0	0	0	0	0	0	0	0	0	0	0	0	0	0	0	0	0	0	0	0	0	1
Corynebacterium Corynebacterium_mastitidis(Y09806)	0	0	0	0	0	0	0	0	0	0	0	0	0	0	0	0	0	1	0	0	0	0	0	0	0	0	0	1	0	0	0	0	0	0	0	1	0	0	0	0	0	0	0	0	0	0	0	0
Corynebacterium Corynebacterium_matruchotii(NR_119179.1)	0	0	4	0	0	0	0	0	0	0	0	0	0	0	0	0	0	0	0	0	0	0	0	0	0	0	0	0	0	0	0	0	0	0	0	0	0	0	0	0	0	0	0	0	0	0	0	0
Corynebacterium Corynebacterium_matruchotii(X82065)	0	0	14	0	1	5	0	1	1	5	0	0	1	0	0	0	0	0	0	0	0	0	2	1	1	0	0	0	1	0	0	0	0	0	0	0	0	0	0	0	0	0	0	0	0	0	0	0
Corynebacterium Corynebacterium_mucifaciens(Y11200)	0	1	0	6	4	3	0	3	2	2	0	0	0	2	4	0	2	3	3	3	3	1	20	0	1	0	2	0	0	1	0	0	2	0	0	0	0	0	2	0	0	0	0	1	0	0	12	0
Corynebacterium Corynebacterium_mustelae(FJ374773)	0	0	1	1	0	0	0	0	0	0	0	1	0	0	0	0	0	0	0	0	0	0	0	0	0	0	0	0	0	0	0	0	0	0	0	0	0	0	0	0	0	0	0	0	0	0	0	1
Corynebacterium Corynebacterium_mycetoides(X84241)	0	0	2	0	1	2	0	1	1	1	0	1	0	0	0	0	0	0	0	0	0	1	1	4	0	0	0	0	0	0	0	0	0	0	0	0	0	0	1	0	0	0	0	0	0	0	1	0
Corynebacterium Corynebacterium_nuruki(HM165487)	0	0	0	0	0	0	0	0	0	0	0	15	0	0	0	0	0	0	0	0	0	1	0	0	0	0	0	0	0	0	0	0	0	0	0	1	0	0	0	0	0	0	0	0	0	0	0	0
Corynebacterium Corynebacterium_phocae(Y10076)	0	0	0	0	0	0	0	0	0	0	0	0	0	0	0	0	0	0	0	0	0	0	1	0	0	0	0	0	0	0	0	0	0	0	0	0	0	0	0	0	0	0	0	0	0	0	0	0
Corynebacterium Corynebacterium_pilbarense(FN295567)	6	13	22	16	24	27	13	13	24	11	1	6	13	11	13	3	14	5	15	7	9	37	68	72	6	15	2	0	0	3	1	1	3	6	0	1	0	3	4	7	0	0	8	3	0	0	20	0
Corynebacterium Corynebacterium_propinquum(X84438)	0	0	0	0	0	0	0	0	0	0	1	0	0	0	0	0	0	0	0	0	0	0	0	0	0	0	0	0	0	0	0	0	0	0	0	0	0	0	0	0	0	0	0	0	0	0	0	0
Corynebacterium Corynebacterium_pyruviciproducens(FJ185225)	2	2	1	3	8	11	0	1	1	1	0	7	14	1	5	0	7	1	6	2	2	6	4	0	0	12	0	0	0	0	0	0	0	0	0	0	0	0	0	3	0	0	0	0	0	0	1	0
Corynebacterium Corynebacterium_riegelii(Y14651)	0	0	0	0	11	0	0	0	0	0	0	0	0	0	0	0	1	0	0	0	13	8	0	0	0	0	0	0	0	0	0	0	0	0	0	0	0	0	0	0	0	0	0	0	0	0	0	0
Corynebacterium Corynebacterium_simulans(AJ012837)	0	0	0	3	23	0	0	0	0	0	0	0	0	0	8	4	0	0	0	0	0	0	0	0	0	0	0	0	3	2	0	0	0	0	0	1	0	0	2	1	0	0	0	0	0	0	0	0
Corynebacterium Corynebacterium_singulare(Y10999)	0	0	7	0	5	16	0	3	0	11	0	0	2	1	3	1	0	0	4	0	0	0	0	0	6	0	0	1	1	3	0	0	0	0	0	0	0	0	1	1	0	0	0	0	0	0	0	0
Corynebacterium Corynebacterium_sp.(KF986249)	0	0	0	0	0	0	0	0	0	1	0	0	0	0	0	0	0	0	0	0	0	1	1	0	0	0	0	0	0	0	0	0	0	0	0	0	0	0	0	0	0	0	0	0	0	0	0	0
Corynebacterium Corynebacterium_sp.(KM609201)	0	0	0	0	0	0	0	0	0	0	0	0	1	0	0	0	0	0	0	0	0	0	1	0	0	0	0	0	0	0	0	0	0	0	0	0	0	0	0	0	0	0	0	0	0	0	0	0
Corynebacterium Corynebacterium_sputi(AM930556)	0	0	0	0	0	0	0	0	0	0	0	0	0	1	0	0	0	0	0	0	0	0	0	0	0	0	0	0	0	0	0	0	0	0	0	0	0	0	0	0	0	0	0	0	0	0	0	0
Corynebacterium Corynebacterium_striatum(X84442)	0	0	0	0	0	0	0	0	0	1	0	0	0	0	0	0	0	0	0	0	9	0	0	0	0	0	0	0	0	1	0	0	0	0	0	0	0	0	0	0	0	0	0	0	0	0	0	0
Corynebacterium Corynebacterium_suicordis(AJ504424)	4	7	6	30	57	21	1	6	6	3	0	4	7	10	0	1	8	0	1	19	0	0	5	0	6	2	0	0	2	0	0	0	0	0	1	0	0	1	0	0	0	0	2	6	0	0	0	26
Corynebacterium Corynebacterium_sundsvallense(Y09655)	0	0	0	0	0	0	0	0	0	0	0	0	0	0	0	0	0	0	0	0	0	0	0	0	0	0	0	0	0	0	0	0	0	0	0	0	0	0	0	0	0	0	0	4	0	0	0	0
Corynebacterium Corynebacterium_tapiri(NR_145582.1)	0	0	0	0	0	0	0	0	0	0	0	1	0	0	0	0	0	0	0	0	0	0	0	0	0	0	0	0	0	0	0	0	0	0	0	0	0	0	0	0	0	0	0	0	0	0	0	0
Corynebacterium Corynebacterium_terpenotabidum(NR_121699.1)	0	0	0	0	0	0	0	8	0	0	2	0	0	0	2	0	1	0	2	0	2	6	6	0	2	32	0	0	0	0	0	0	0	0	9	39	0	0	0	0	0	0	0	0	0	0	0	0
Corynebacterium Corynebacterium_thomssenii(AF010474)	0	0	0	1	1	0	0	0	0	0	0	0	0	0	0	0	3	0	0	0	0	0	0	0	0	0	0	0	0	0	0	0	0	0	0	0	0	0	0	0	0	0	0	0	0	0	0	0
Corynebacterium Corynebacterium_timonense(EF217055)	3	0	1	1	2	0	0	1	1	0	0	0	4	0	1	0	0	0	0	0	1	0	6	0	0	1	0	0	0	0	0	1	0	0	0	0	0	0	0	2	0	0	0	0	0	0	1	0
Corynebacterium Corynebacterium_tuberculostearicum(AJ438050)	80	24	74	31	136	159	36	37	16	12	32	94	139	31	94	41	68	16	46	112	24	113	311	102	88	88	9	2	4	27	4	5	0	0	13	9	0	11	2	10	2	3	0	12	0	0	0	23
Corynebacterium Corynebacterium_tuscaniense(AY677186)	0	0	0	0	1	3	0	0	0	0	0	0	0	0	1	0	0	0	0	0	0	0	1	0	1	0	0	0	0	0	0	0	0	0	0	0	0	0	0	0	0	0	0	0	0	0	0	0
Corynebacterium Corynebacterium_ulceribovis(AM922112)	0	0	0	0	1	0	0	0	0	0	0	0	0	0	0	0	0	0	0	0	0	0	0	0	0	0	0	0	0	0	0	0	0	0	0	0	0	0	0	0	0	0	0	0	0	0	0	0
Corynebacterium Corynebacterium_urealyticum(X81913)	0	0	0	0	0	0	0	0	0	0	0	0	0	0	0	0	0	0	0	0	0	0	0	0	1	0	0	0	0	0	0	0	0	0	0	0	0	0	0	0	0	0	0	0	0	0	0	0
Corynebacterium Corynebacterium_ureicelerivorans(AM397636)	5	20	30	19	4	36	0	3	0	10	0	6	4	3	2	0	8	6	15	8	20	0	146	1	14	44	0	0	2	4	0	0	1	0	0	0	0	1	0	0	0	0	11	0	0	0	49	19
Corynebacterium Corynebacterium_uterequi(NR_117578.1)	1	0	0	0	0	1	0	0	0	0	0	0	0	0	2	0	1	0	0	0	0	0	2	0	0	0	0	0	0	0	0	0	0	0	0	1	0	0	0	0	0	0	0	0	0	0	0	0
Corynebacterium Corynebacterium_variabile(AJ222815)	0	0	0	0	0	7	0	0	0	0	29	0	0	1	25	1	4	2	2	1	12	41	104	14	34	4	0	0	0	0	0	1	0	6	25	46	0	2	0	4	0	0	0	0	0	0	0	0
Corynebacterium Corynebacterium_vitaeruminis(JX986971)	0	0	4	0	0	2	0	0	0	0	0	2	0	0	0	0	0	0	0	0	0	0	0	0	0	0	0	0	0	0	0	0	0	0	0	0	0	0	3	0	0	0	0	0	0	0	0	0
Cosenzaea Proteus_myxofaciens(DQ885259)	0	0	0	1	0	0	0	0	1	0	0	1	0	0	1	1	3	0	1	1	1	2	0	0	0	0	0	0	0	0	0	0	0	0	0	0	2	8	7	10	0	3	2	3	5	12	0	0
Coxiella Coxiella_burnetii(HM208383)	0	0	0	0	0	0	0	0	0	0	0	0	0	0	0	0	0	0	0	0	0	0	0	0	0	0	0	0	0	3	0	0	0	0	0	0	0	0	0	0	0	0	0	0	0	0	0	0
Coxiella Coxiella_cheraxi(NR_116014.1)	0	0	0	0	0	0	0	0	0	0	0	0	0	1	0	0	1	1	0	0	0	0	1	2	0	0	0	0	0	0	0	1	0	0	0	0	0	0	1	1	1	1	2	0	0	0	0	0
Craurococcus Craurococcus_roseus(D85828)	0	0	16	1	2	0	0	0	3	0	0	0	1	1	0	1	0	0	0	2	2	0	0	0	0	0	0	0	0	0	1	0	0	0	0	1	0	0	1	1	0	0	0	0	0	0	0	1
Crenobacter Neisseriaceae_bacterium(KF771276)	0	0	0	0	0	0	0	0	1	0	0	0	0	1	0	0	0	0	0	0	1	0	0	0	0	0	0	0	0	0	0	0	0	0	0	0	0	0	0	0	0	0	0	0	0	0	0	0
Croceicoccus Croceicoccus_marinus(EF623998)	0	0	0	0	0	0	0	0	0	0	0	0	0	0	0	0	0	0	0	0	0	0	0	0	0	0	0	0	0	0	0	0	0	0	0	0	0	0	0	0	0	0	0	1	0	0	0	0
Croceicoccus Sphingomonas_sp.(KF145127)	0	1	0	4	0	0	0	0	0	0	0	1	1	1	0	0	1	0	0	2	0	0	2	1	0	0	3	5	2	6	3	4	5	5	0	6	2	3	6	15	1	2	0	0	0	0	1	0
Croceitalea Croceitalea_eckloniae(DQ191183)	0	0	0	0	1	0	0	0	0	1	0	0	0	0	0	0	0	0	0	0	0	0	0	0	0	0	0	0	0	1	0	0	0	0	0	0	0	0	0	0	0	0	0	0	0	1	0	0
Croceitalea Croceitalea_litorea(NR_145873.1)	0	0	0	0	0	0	1	0	0	0	1	0	1	0	0	1	0	0	0	0	0	0	1	0	0	1	1	3	1	0	0	0	2	1	0	1	1	0	0	0	0	0	1	0	0	1	0	0
Crocinitomix Crocinitomix_catalasitica(AB078042)	0	0	0	0	0	0	0	0	1	0	0	0	0	0	0	0	0	0	0	0	0	0	0	0	0	0	0	0	0	0	0	0	0	0	0	0	0	0	0	0	0	0	0	0	0	0	0	0
Cronobacter Cronobacter_condimenti(FN539031)	1	3	0	0	0	1	0	0	0	0	0	0	0	0	2	0	1	0	0	0	1	0	0	0	0	3	0	0	0	0	0	0	0	0	0	0	0	2	2	0	3	0	0	0	0	0	0	0
Cronobacter Cronobacter_malonaticus(EF059881)	0	1	0	0	0	0	0	0	0	0	0	0	0	0	0	0	6	4	1	0	0	1	1	0	2	4	0	0	0	0	0	0	0	0	0	0	1	1	1	0	2	0	10	20	7	9	0	0
Cronobacter Cronobacter_muytjensii(EF059845)	0	0	0	0	0	0	0	0	0	0	0	0	0	0	1	0	0	0	0	0	0	0	0	0	0	0	0	0	0	0	0	0	0	0	0	0	0	1	0	2	0	0	0	1	3	3	0	0
Cronobacter Cronobacter_sakazakii(EF088379)	0	0	0	0	0	0	1	0	0	0	0	0	0	0	0	0	2	0	0	2	0	0	0	0	0	0	0	0	0	0	0	0	0	0	0	0	0	0	0	0	0	0	0	2	1	0	0	0
Cronobacter Cronobacter_turicensis(EF059891)	0	0	0	0	0	0	0	0	0	0	0	0	0	0	0	0	0	0	0	0	0	0	0	0	0	0	0	0	0	0	0	0	0	0	0	0	0	1	0	0	0	0	0	0	0	0	0	0
Cronobacter Cronobacter_universalis(EF059877)	0	0	0	0	0	2	0	0	0	0	0	1	0	0	0	2	1	0	1	1	1	1	0	0	1	0	0	0	0	0	0	0	0	0	0	0	4	2	3	4	0	1	0	0	3	8	0	0
Cruoricaptor Cruoricaptor_ignavus(HE614680)	0	0	2	0	0	1	1	0	1	0	0	0	2	1	1	0	0	1	0	0	0	0	0	0	0	0	1	0	0	0	0	0	1	0	0	0	2	0	5	1	0	0	0	1	0	0	0	0
Cryobacterium Cryobacterium_arcticum(GQ406814)	90	46	118	147	114	124	55	82	72	66	39	82	80	51	247	237	234	236	281	506	107	74	69	52	48	52	2	11	6	7	1	1	11	5	1	2	3	4	111	331	43	39	9	10	0	0	13	23
Cryobacterium Cryobacterium_mesophilum(EF466127)	8	6	4	9	2	4	1	4	3	3	4	2	0	1	5	7	7	2	3	3	2	3	6	6	6	8	2	4	8	12	5	4	9	7	8	2	6	13	20	15	11	9	2	2	8	10	0	1
Cryobacterium Cryobacterium_psychrophilum(AJ544063)	0	0	0	0	0	0	0	0	0	0	0	0	0	0	0	0	0	0	0	1	0	0	0	0	0	0	0	0	0	0	0	0	0	0	0	0	0	0	0	0	0	0	0	0	0	0	0	0
Cryobacterium Planktoluna_difficilis(NR_125495.1)	0	0	0	0	0	0	0	0	0	0	0	0	0	0	0	1	0	1	0	0	0	0	0	0	0	0	0	0	0	0	0	0	0	0	0	0	0	0	0	2	0	0	0	0	0	0	0	0
Cryomorpha Cryomorpha_ignava(AF170738)	7	11	15	11	8	7	7	4	5	2	6	11	13	11	2	5	9	6	5	6	7	1	14	5	3	5	37	33	16	25	4	4	21	35	14	31	9	13	16	14	10	5	10	18	10	9	3	6
Cryptanaerobacter Cryptanaerobacter_phenolicus(AY327251)	0	0	0	0	0	0	0	0	0	0	0	0	0	0	0	0	1	0	0	0	0	0	0	0	1	0	0	0	0	0	0	0	0	0	0	0	0	0	0	0	1	0	0	2	0	0	0	0
Cryptomonadaceae Guillardia_theta(AF041468)	0	0	0	0	0	0	0	0	0	0	0	0	1	0	0	0	0	0	0	0	0	0	0	0	0	0	0	0	0	0	0	0	0	0	0	0	0	0	0	0	0	0	0	0	0	0	0	0
Cryptosporangium Cryptosporangium_arvum(D85465)	5	2	0	2	1	3	2	1	0	1	2	0	1	2	3	2	0	5	2	0	1	2	0	1	1	2	0	1	1	2	0	0	0	0	1	3	0	0	1	1	0	1	3	1	0	0	1	1
Cryptosporangium Cryptosporangium_mongoliense(AB531472)	0	1	0	0	0	0	0	0	0	0	0	0	0	0	0	0	0	0	0	1	0	0	0	0	0	1	0	0	0	0	0	0	0	0	0	0	0	0	0	0	0	0	0	0	0	0	1	0
Cucumibacter Cucumibacter_marinus(EF211830)	2	0	0	1	0	0	0	0	0	0	0	1	1	0	0	0	0	0	0	0	0	0	0	0	0	0	0	1	0	2	0	0	0	0	0	0	0	0	0	0	0	0	0	0	0	0	1	0
Cupriavidus Cupriavidus_basilensis(NR_114685.1)	0	0	0	0	0	0	0	0	1	0	0	0	0	0	0	0	1	0	0	0	0	0	0	0	0	0	0	0	0	0	0	0	0	0	0	0	0	0	0	1	0	0	0	0	0	0	0	0
Cupriavidus Cupriavidus_laharis(AB054961)	0	0	0	0	0	0	0	0	1	0	0	0	0	0	0	0	0	0	0	0	0	0	0	0	0	0	0	0	0	0	0	0	0	0	0	0	1	0	0	0	0	0	0	0	1	1	0	0
Cupriavidus Cupriavidus_metallidurans(D87999)	0	0	0	0	1	1	0	0	0	0	0	0	0	1	0	0	0	0	0	0	0	0	0	0	0	0	0	0	0	0	0	0	0	0	0	0	0	0	0	0	0	0	0	0	0	0	0	0
Cupriavidus Cupriavidus_metallidurans(NR_027607.1)	0	0	0	0	0	0	0	0	0	0	0	0	0	0	0	0	0	0	0	0	0	0	0	0	0	0	0	0	1	0	0	0	0	0	0	0	0	0	0	0	0	0	0	0	0	1	0	1
Cupriavidus Cupriavidus_taiwanensis(AF300324)	0	1	0	0	0	0	0	0	0	0	0	0	0	0	0	0	0	0	0	0	0	0	0	0	0	0	0	0	0	0	0	0	0	0	0	0	0	0	0	0	0	0	0	0	0	0	0	0
Cupriavidus Cupriavidus_yeoncheonensis(NR_145541.1)	0	0	1	2	0	0	0	0	0	0	0	0	0	0	0	0	0	0	0	0	0	0	1	0	0	0	0	0	0	0	0	0	1	0	0	0	0	0	0	0	0	0	0	1	0	0	0	0
Cupriavidus Wautersia_numazuensis(AB104447)	1	0	1	1	0	0	0	1	0	0	0	0	2	1	0	0	0	0	1	0	1	0	0	0	0	0	0	0	0	0	0	0	0	0	0	0	0	0	1	0	0	0	0	0	0	0	1	0
Curtobacterium Curtobacterium_ammoniigenes(AB266597)	1	0	3	1	1	1	2	1	0	1	0	1	1	0	0	0	0	1	0	1	1	0	0	0	1	1	0	0	0	0	0	0	0	0	0	0	0	0	0	3	0	0	0	0	0	0	0	0
Curtobacterium Curtobacterium_citreum(X77436)	1	0	0	0	0	0	0	0	0	0	0	0	0	0	0	0	0	0	0	0	0	0	0	0	0	0	0	1	0	0	0	0	0	0	0	0	0	0	0	0	0	0	0	0	0	0	0	0
Curtobacterium Curtobacterium_flaccumfaciens(AJ312209)	1	0	0	0	0	0	0	1	1	1	15	2	0	2	13	4	1	1	1	0	0	0	8	0	0	0	0	0	0	0	0	0	0	0	0	0	0	0	0	0	0	0	0	0	0	0	0	0
Curtobacterium Curtobacterium_herbarum(AJ310413)	0	0	0	0	0	0	0	5	0	0	0	0	0	0	0	0	0	1	0	0	0	0	0	0	0	0	0	0	0	0	0	0	0	0	0	0	0	0	0	0	0	0	0	0	0	0	0	0
Curtobacterium Curtobacterium_pusillum(AJ784400)	3	2	2	2	1	1	0	1	1	1	3	1	0	1	0	0	1	0	0	3	0	1	0	0	2	0	0	0	0	1	0	0	0	0	0	0	0	1	0	0	0	0	0	0	0	0	1	0
Curvibacter Curvibacter_delicatus(AF078756)	11	5	15	12	3	15	39	21	18	13	15	28	45	19	0	2	0	1	0	4	5	7	2	1	2	2	1	0	2	7	0	1	2	1	5	6	4	2	0	4	2	1	2	7	0	1	2	3
Curvibacter Curvibacter_fontanus(AB120963)	2	0	3	4	0	2	1	3	0	0	1	4	1	1	0	0	0	0	0	0	1	0	0	1	1	1	0	0	0	0	0	0	1	1	0	0	0	0	0	1	0	0	0	0	2	0	1	1
Curvibacter Curvibacter_gracilis(AB109889)	0	0	0	2	0	0	1	0	2	0	0	2	2	0	0	0	0	0	0	1	0	0	1	1	0	0	0	0	1	1	0	1	0	0	0	1	1	0	0	0	0	0	0	2	0	0	0	1
Cycloclasticus Cycloclasticus_pugetii(L34955)	7	7	4	1	6	6	9	5	4	2	6	9	9	5	15	12	9	10	1	7	12	9	11	7	13	12	3	3	2	7	4	1	7	5	1	5	14	19	20	34	7	6	18	18	22	29	1	5
Cytophaga Cytophaga_hutchinsonii(CP000383)	0	0	0	0	0	0	0	0	0	0	0	0	0	0	0	0	0	0	0	0	0	0	0	0	0	0	0	0	1	0	0	0	0	1	1	1	0	0	0	0	0	0	0	0	1	0	0	0
Dactylosporangium Dactylosporangium_aurantiacum(X93191)	0	0	0	0	0	0	0	0	0	0	0	0	0	0	0	1	0	0	0	0	0	0	0	0	0	0	0	0	0	0	0	0	0	1	0	1	0	0	0	0	2	0	0	2	3	0	0	0
Daeguia Daeguia_caeni(EF532794)	1	0	0	0	0	0	1	1	1	1	0	2	0	1	0	1	1	0	0	0	0	0	0	1	0	0	0	0	0	1	0	0	0	1	0	1	1	0	0	0	1	0	0	0	0	0	0	0
Dasania Dasania_marina(AY771747)	1	0	0	0	0	0	0	0	0	0	0	0	0	0	1	0	0	0	0	0	0	0	0	0	1	0	0	0	0	0	0	0	0	0	0	0	0	0	0	0	0	1	0	0	0	0	0	0
Dasania Oceanicoccus_sagamiensis(NR_113054.1)	0	0	0	1	0	0	0	0	0	0	0	0	0	0	0	0	1	0	0	0	0	1	0	0	0	1	0	0	0	0	0	0	0	0	0	0	2	0	0	0	0	0	0	0	0	0	0	0
Deefgea Deefgea_chitinilytica(FJ347759)	0	0	0	0	0	0	0	0	0	0	0	0	0	0	0	0	0	0	0	0	0	0	0	0	0	0	0	0	0	0	0	0	0	0	0	0	0	0	0	0	0	1	0	0	0	0	0	0
Deefgea Deefgea_rivuli(AM397080)	1	4	4	5	0	3	2	5	2	2	3	2	6	1	2	4	2	0	0	2	1	0	6	5	1	1	4	2	2	2	1	2	2	3	1	3	4	4	4	5	8	4	1	5	7	9	2	1
Deferribacter Deferribacter_abyssi(AJ515882)	0	0	0	0	0	0	0	0	0	0	0	0	0	0	0	0	0	0	0	0	0	0	0	0	0	0	0	0	0	0	0	0	0	0	0	1	0	0	0	0	0	0	0	0	0	0	0	0
Deferrisoma Deferrisoma_camini(JF802205)	0	0	0	1	1	0	0	0	1	0	0	0	0	1	0	0	0	0	0	0	0	0	0	0	0	0	0	0	0	0	0	0	0	0	0	0	0	0	0	0	0	0	1	0	0	0	0	0
Defluviicoccus Defluviicoccus_vanus(AF179678)	0	0	17	23	1	10	1	4	1	4	2	3	5	4	2	2	5	5	1	2	1	2	1	2	8	6	0	2	2	5	3	2	5	3	1	7	2	1	1	6	3	5	2	2	2	5	12	4
Defluviimonas Defluviimonas_sp.(KM099069)	0	0	0	0	0	0	0	0	0	0	0	0	0	0	1	0	0	0	0	0	0	0	0	0	0	0	0	0	0	0	0	0	0	0	0	0	0	0	0	0	0	0	0	0	0	0	0	0
Defluviimonas Pararhodobacter_aggregans(NR_115018.1)	0	0	0	1	0	0	0	0	0	0	0	0	0	0	0	0	0	0	0	0	0	0	0	0	0	0	0	0	0	0	0	0	0	0	0	0	0	0	0	0	0	1	0	0	0	0	0	0
Defluviimonas Rhodobacter_sp.(HM050420)	0	0	0	0	0	0	0	0	0	0	0	0	0	0	0	0	0	0	0	0	0	0	0	0	0	0	0	0	0	0	1	0	0	0	0	0	0	0	0	0	0	0	1	0	0	0	0	0
Defluviitalea Defluviitalea_saccharophila(HQ020487)	0	0	0	0	0	0	0	0	0	1	0	0	0	0	0	0	0	0	0	0	0	0	1	0	0	0	0	0	0	0	0	0	0	1	0	0	0	0	0	0	0	0	0	0	0	0	0	0
Defluviitoga Defluviitoga_tunisiensis(FR850164)	0	0	0	0	0	0	0	0	0	0	0	0	0	1	0	0	0	0	0	0	0	0	0	0	1	0	0	0	0	1	0	0	1	0	0	2	0	0	0	0	0	0	0	0	0	0	0	0
Dehalobacter Dehalobacter_restrictus(U84497)	3	8	0	2	2	2	1	1	1	0	1	0	0	3	7	3	14	6	0	1	1	0	5	1	6	12	1	0	0	9	2	2	2	0	0	2	5	6	1	0	8	16	12	14	4	14	2	1
Dehalococcoides Dehalococcoides_mccartyi(CP000027)	0	0	1	0	0	0	0	1	0	0	1	0	1	0	2	0	0	0	0	0	0	0	0	0	0	1	0	0	0	0	0	1	2	0	1	0	0	0	0	1	4	1	1	1	1	0	0	1
Deinobacterium Deinobacterium_chartae(AM988777)	0	0	0	0	0	0	0	0	1	0	0	0	0	0	0	0	0	0	0	0	0	0	0	0	0	0	0	0	0	0	0	0	0	0	0	0	0	0	0	1	0	0	0	0	0	0	0	0
Deinococcus bacterium_1P10ME(EU977832)	5	2	3	4	2	4	6	7	4	2	4	3	10	8	0	5	2	1	2	3	2	3	8	1	3	4	12	14	2	12	2	3	8	14	6	14	8	4	9	6	4	5	6	10	6	6	0	4
Deinococcus Deinococcus_aerophilus(EU622979)	0	0	0	0	0	0	0	0	0	2	0	0	0	0	0	0	0	0	0	0	0	0	0	0	0	0	0	0	0	0	0	0	0	0	0	1	0	0	0	0	0	0	0	0	0	0	0	0
Deinococcus Deinococcus_alpinitundrae(EF635408)	0	0	0	0	0	0	0	0	0	0	0	0	0	0	0	0	0	0	0	0	0	0	0	0	1	0	0	0	0	0	0	0	0	0	1	0	0	0	0	0	0	0	0	1	0	0	0	0
Deinococcus Deinococcus_altitudinis(EF635407)	0	0	0	0	0	0	0	0	0	0	0	0	0	0	0	0	0	0	0	0	0	0	0	0	0	0	0	0	1	0	1	0	0	0	0	2	0	0	0	0	0	0	0	3	0	0	0	0
Deinococcus Deinococcus_arenae(NR_146665.1)	0	0	0	0	0	0	0	0	0	0	0	0	0	0	0	0	0	0	0	0	0	0	0	0	0	0	0	0	0	0	0	0	0	0	0	0	0	0	0	0	0	0	1	0	0	0	0	0
Deinococcus Deinococcus_caeni(DQ017709)	0	0	0	0	0	0	0	2	0	0	0	0	0	0	1	0	0	0	0	0	0	3	0	0	10	4	14	18	73	97	17	55	13	33	182	358	1	1	4	7	15	9	79	167	5	17	0	0
Deinococcus Deinococcus_carri(NR_137266.1)	0	0	0	0	0	0	0	0	0	0	0	0	0	0	0	0	0	0	0	1	0	0	0	0	0	0	0	0	0	0	0	0	0	0	0	0	0	0	0	0	0	0	0	0	0	0	0	0
Deinococcus Deinococcus_claudionis(EF635406)	0	0	0	0	0	0	0	0	0	0	0	0	0	0	0	0	0	0	0	0	0	0	0	0	0	0	0	0	0	0	2	0	0	0	0	3	0	0	0	0	0	0	0	0	0	0	0	0
Deinococcus Deinococcus_daejeonensis(JF806527)	0	0	0	0	0	0	0	0	0	0	0	0	0	0	0	0	0	0	0	0	0	0	0	0	0	0	0	0	0	0	0	0	0	0	1	1	0	0	0	0	0	0	0	1	0	0	0	0
Deinococcus Deinococcus_frigens(AJ585981)	5	6	4	5	6	9	13	16	6	6	6	8	10	4	5	7	6	7	4	4	4	3	7	4	5	9	7	14	12	16	3	0	10	15	19	38	9	10	3	2	6	3	5	10	10	23	3	3
Deinococcus Deinococcus_geothermalis(CP000359)	0	0	0	0	0	0	0	0	0	0	0	0	1	0	0	0	0	0	0	13	0	0	0	0	0	0	0	0	0	0	0	0	0	0	0	0	0	1	0	0	0	0	0	0	0	0	0	0
Deinococcus Deinococcus_gobiensis(EU427464)	1	0	0	0	0	0	0	0	3	1	2	1	3	1	0	0	0	0	0	0	0	1	1	2	0	0	0	0	0	2	2	0	0	0	2	4	0	0	0	0	0	0	1	1	1	0	0	1
Deinococcus Deinococcus_grandis(Y11329)	0	0	0	0	0	0	0	0	0	0	0	0	0	0	0	0	0	0	0	0	0	0	0	0	0	0	0	0	0	0	0	0	0	0	1	0	0	0	0	0	0	0	0	0	0	0	0	0
Deinococcus Deinococcus_hopiensis(AY743262)	0	0	0	0	0	0	0	0	0	0	0	0	0	0	0	0	0	0	0	0	0	0	0	0	1	0	0	0	0	0	0	0	0	0	0	2	0	0	0	0	0	0	0	1	0	0	0	0
Deinococcus Deinococcus_humi(GQ339889)	0	0	0	0	0	0	0	0	0	0	0	0	0	0	0	0	0	0	0	0	0	0	0	0	0	0	0	0	0	0	0	0	0	0	0	1	0	0	0	0	0	0	0	0	0	0	0	0
Deinococcus Deinococcus_indicus(AJ549111)	0	0	0	0	0	0	0	0	0	0	0	0	0	0	0	0	0	0	0	0	0	0	0	0	1	0	0	0	0	3	2	0	0	0	3	2	0	0	0	0	0	0	0	1	0	0	0	0
Deinococcus Deinococcus_indicus(NR_118357.1)	0	0	0	0	0	0	0	1	0	0	0	0	0	0	4	0	0	0	0	0	0	1	0	0	5	4	10	17	37	63	31	28	5	17	125	201	0	4	2	11	13	4	38	107	3	3	0	0
Deinococcus Deinococcus_maricopensis(AY743274)	0	0	0	0	2	0	0	3	0	0	0	0	8	1	0	0	2	0	0	0	0	0	12	1	1	1	0	0	0	0	0	0	0	0	0	0	0	0	0	1	0	0	0	0	0	0	0	0
Deinococcus Deinococcus_metalli(NR_137420.1)	0	0	0	0	0	0	0	0	1	0	0	0	0	1	1	1	0	0	1	0	1	1	1	1	1	2	0	0	0	0	4	0	1	1	0	2	0	0	2	1	2	3	1	5	8	4	1	3
Deinococcus Deinococcus_metallilatus(NR_137265.1)	0	0	0	0	0	0	0	0	0	0	0	0	0	0	0	0	0	0	0	0	0	0	0	0	0	0	0	0	0	1	0	0	0	0	0	0	0	0	0	0	0	0	0	0	0	0	0	0
Deinococcus Deinococcus_murrayi(Y13041)	0	0	0	0	0	0	0	0	0	0	0	0	0	0	0	0	0	0	0	0	0	0	0	0	0	0	0	0	0	0	1	0	0	1	0	2	0	0	0	0	0	0	0	0	0	0	0	0
Deinococcus Deinococcus_papagonensis(AY743280)	0	0	0	2	1	0	0	0	1	0	0	1	1	1	0	0	0	0	0	0	0	0	0	0	1	0	0	0	2	1	1	0	1	0	0	1	0	0	3	0	1	1	1	1	0	3	0	0
Deinococcus Deinococcus_peraridilitoris(EF141348)	0	0	0	0	0	0	0	0	0	0	0	0	0	0	0	0	0	0	0	0	0	0	0	0	0	0	0	0	0	0	0	0	0	0	0	1	0	0	0	0	0	0	0	0	0	0	0	0
Deinococcus Deinococcus_radiophilus(Y11333)	0	0	0	0	0	0	0	0	0	0	0	0	0	0	0	0	0	0	1	0	0	2	0	0	1	1	1	0	0	0	0	0	0	0	3	2	0	0	0	0	1	0	1	3	0	0	0	0
Deinococcus Deinococcus_sahariens(NR_133018.1)	0	0	0	0	0	0	0	0	0	0	0	0	0	0	0	0	0	0	0	0	0	0	0	0	0	0	0	0	0	0	0	1	0	0	1	1	0	0	0	0	0	0	0	2	0	0	0	0
Deinococcus Deinococcus_seoulensis(NR_146689.1)	0	0	0	0	0	0	0	0	0	0	0	0	0	0	1	0	0	0	0	0	0	0	0	0	0	0	0	0	0	0	0	1	0	1	0	4	0	0	0	0	0	0	0	2	0	0	0	0
Deinococcus Deinococcus_sonorensis(AY743283)	0	0	0	0	0	0	1	1	1	1	0	0	2	0	0	0	0	0	0	0	0	0	0	0	0	0	0	0	0	0	0	0	0	0	0	0	0	0	0	0	0	0	0	0	0	1	0	0
Deinococcus Deinococcus_sp.(KC494323)	2	4	0	1	8	3	0	4	2	0	0	1	14	4	1	4	2	0	0	2	13	3	17	6	4	11	3	3	4	3	0	0	1	3	0	4	4	0	2	4	5	2	4	2	3	7	0	0
Deinococcus Deinococcus_sp.(KC771028)	0	0	0	0	0	0	0	0	0	0	0	0	0	0	0	0	0	0	0	0	0	0	0	0	0	0	0	0	0	1	0	0	0	0	0	0	0	0	0	0	0	0	0	0	0	0	0	0
Deinococcus Deinococcus_swuensis(JQ991923)	0	0	0	0	0	0	0	0	0	0	0	0	0	0	0	0	0	0	0	0	9	0	0	0	0	0	0	0	0	0	0	0	0	0	0	0	0	0	0	0	0	0	0	0	0	0	0	0
Deinococcus Deinococcus_wulumuqiensis(EU025028)	0	1	0	1	1	0	0	0	0	1	0	0	7	1	0	0	0	0	0	1	0	0	14	5	2	1	0	0	0	0	0	0	0	0	0	0	0	0	0	1	0	0	0	0	0	0	0	0
Deinococcus Deinococcus_xibeiensis(NR_117922.1)	3	2	1	1	0	1	2	0	3	0	4	4	2	3	0	1	1	0	0	2	0	0	2	1	2	0	4	3	2	1	0	2	3	1	4	5	6	2	1	3	1	1	2	8	3	1	0	1
Deinococcus Deinococcus_xinjiangensis(EU626561)	0	0	0	0	0	0	0	0	0	0	0	0	0	0	0	0	0	0	0	0	0	0	1	0	0	0	0	0	0	0	1	0	0	0	0	0	0	0	0	0	0	0	1	0	0	0	0	0
Deinococcus Deinococcus_yunweiensis(DQ344634)	0	0	0	0	0	0	0	0	0	0	0	0	0	0	0	0	0	0	0	0	0	0	0	0	1	0	0	0	0	1	0	0	0	0	0	0	0	0	0	0	0	4	0	0	0	0	0	0
Delftia Delftia_acidovorans(AB021417)	3748	2328	2501	2204	1801	1916	727	547	644	762	680	1040	3182	1898	1272	783	335	245	292	601	610	807	1777	547	258	242	32	45	157	156	39	37	114	249	234	431	183	218	370	435	132	101	1398	1787	47	76	1996	1720
Delftia Delftia_acidovorans(NR_114466.1)	3	0	3	2	0	1	1	0	0	2	2	4	10	2	1	0	1	0	0	3	0	1	1	0	0	0	0	2	2	6	1	1	1	3	3	6	1	0	3	3	0	3	3	1	0	0	1	2
Delftia Delftia_deserti(NR_136837.1)	2	0	0	2	1	1	2	1	1	0	0	5	2	2	3	2	1	1	1	3	0	0	2	2	0	0	0	0	3	1	0	0	2	1	8	4	0	0	0	4	3	1	0	3	0	0	0	2
Delftia Delftia_litopenaei(GU721027)	1314	995	1676	1645	1288	1532	3874	2883	2651	3383	3899	5448	8586	4256	7362	5125	3974	2899	3895	9531	2018	2931	5759	1840	866	1214	896	1582	2777	7788	1557	2038	3849	6985	8374	14990	2618	3137	6316	10897	2789	2425	1760	2295	146	316	1249	1364
Demequina Demequina_aestuarii(DQ010160)	0	0	0	0	0	0	0	0	0	0	0	0	0	0	0	0	0	0	0	0	0	0	0	0	0	0	0	0	0	0	0	0	0	1	0	0	0	0	0	0	0	0	0	0	0	0	0	0
Demequina Demequina_lutea(EF451745)	2	0	0	0	2	1	0	0	0	0	2	2	2	0	4	1	2	2	12	2	1	0	6	1	0	0	0	0	0	0	0	0	2	0	1	0	0	0	1	372	1	0	0	0	0	0	0	0
Demetria Demetria_terragena(Y14152)	0	0	0	0	0	0	0	0	0	0	0	0	0	0	0	0	0	0	0	0	0	0	0	0	0	0	0	0	0	0	0	0	0	0	0	0	0	0	0	0	0	0	0	1	0	0	0	0
Dendrosporobacter Dendrosporobacter_quercicolus(AJ010962)	0	0	0	0	0	0	0	0	0	2	0	0	0	1	0	0	0	0	0	0	0	0	0	0	0	0	0	0	0	0	0	0	0	0	0	0	0	0	0	0	0	0	0	0	0	0	0	0
Denitratisoma Denitratisoma_oestradiolicum(AY879297)	0	0	1	1	0	0	0	0	0	0	0	0	1	0	1	1	0	1	0	0	0	0	0	1	1	0	0	0	0	0	0	0	0	1	0	0	0	0	0	0	0	0	0	0	0	0	0	0
Denitrobacterium Denitrobacterium_detoxificans(U43492)	0	0	1	0	0	1	3	0	0	0	0	0	0	0	2	0	0	0	2	0	1	0	1	0	0	0	1	0	1	1	1	1	0	0	1	1	0	0	1	0	0	0	1	1	0	0	1	2
Denitrovibrio Denitrovibrio_acetiphilus(AF146526)	0	0	0	0	0	0	0	0	0	0	0	0	0	0	0	0	0	0	0	0	0	0	0	0	0	0	0	0	0	0	0	0	0	0	0	0	0	0	0	0	1	0	0	0	0	0	0	0
Dermabacter Dermabacter_hominis(NR_119073.1)	0	1	0	0	5	0	12	0	0	0	0	0	1	0	1	0	0	0	9	1	0	0	0	0	16	5	0	0	0	0	0	0	0	0	0	0	0	0	0	4	0	0	0	0	0	0	0	0
Dermacoccus Dermacoccus_abyssi(AY894323)	0	0	1	1	0	0	0	0	2	0	0	1	1	0	0	0	3	0	0	0	0	0	1	0	0	0	0	0	0	0	0	0	1	1	1	0	0	1	0	0	0	0	0	0	0	0	1	0
Dermacoccus Dermacoccus_nishinomiyaensis(X87757)	0	2	0	0	0	0	0	0	0	0	0	0	0	0	0	0	0	0	0	0	0	1	0	0	0	0	0	0	0	0	0	0	0	0	0	0	0	0	0	0	0	0	0	1	0	0	0	0
Dermatophilus Dermatophilus_congolensis(AJ243918)	0	0	0	0	0	0	1	0	0	0	0	0	0	0	0	0	0	0	0	0	0	0	0	0	0	0	0	0	0	0	0	0	0	0	0	0	0	0	0	0	0	0	0	0	0	0	0	0
Derxia Ampullimonas_aquatilis(NR_144576.1)	0	1	0	1	1	0	0	1	0	0	0	1	1	1	0	0	0	0	0	0	0	0	0	0	0	1	0	0	0	3	0	0	0	2	4	1	0	0	0	1	0	0	1	2	0	0	0	0
Derxia Derxia_gummosa(AB089482)	3	1	7	2	3	0	6	4	11	4	5	9	12	10	1	2	1	1	1	1	1	2	2	2	4	3	0	0	0	2	0	0	0	1	1	1	0	1	0	0	0	0	2	1	1	0	1	5
Derxia Derxia_lacustris(HM046412)	0	0	4	2	1	0	1	2	1	1	0	0	0	2	0	1	1	0	0	0	0	0	0	0	1	0	7	3	0	5	2	1	5	4	4	5	0	0	0	0	2	0	3	5	3	2	0	0
Desemzia Desemzia_incerta(Y17300)	0	1	2	1	0	0	1	2	0	0	1	0	0	1	2	5	5	9	3	2	3	2	6	3	11	5	0	0	0	1	11	8	3	1	2	1	3	2	5	2	19	12	6	12	14	11	8	16
Desertibacter Desertibacter_roseus(EU833987)	0	0	2	1	0	1	1	0	0	0	1	3	0	0	3	2	2	0	2	2	0	1	3	3	0	1	6	9	2	7	1	1	5	5	8	17	1	0	1	2	1	0	2	2	2	1	1	1
Desertibacter Rhodospirillaceae_bacterium(KC625488)	11	6	7	13	7	4	3	3	6	1	2	7	10	3	3	6	3	6	6	7	4	3	10	5	1	6	29	35	25	42	5	10	31	42	25	46	1	4	21	24	4	5	7	11	5	6	4	5
Desmospora Desmospora_profundinema(NR_136804.1)	0	0	0	0	0	0	0	0	0	0	0	0	0	0	0	0	0	0	0	0	0	0	0	0	0	0	0	0	0	0	0	0	1	0	0	0	0	0	0	0	0	0	0	0	0	0	0	0
Desulfarculus Desulfarculus_baarsii(AF418174)	0	0	1	0	0	1	0	0	1	0	0	0	1	2	0	0	0	1	1	0	0	0	1	1	1	1	0	1	1	0	0	1	1	0	1	0	0	1	1	4	2	0	0	1	3	3	1	0
Desulfatiferula Desulfatiferula_olefinivorans(DQ826724)	0	0	0	0	0	0	0	0	0	0	0	0	0	0	0	0	0	0	0	0	0	0	0	0	0	0	0	0	0	0	0	0	1	0	0	0	0	0	0	0	0	0	0	0	0	0	0	0
Desulfatitalea Algorimarina_butyrica(NR_115329.1)	0	1	0	0	0	0	0	0	0	0	0	0	0	0	0	0	0	0	0	0	1	0	0	0	0	0	0	0	0	0	0	1	0	0	0	0	0	0	1	0	0	0	0	0	0	0	0	0
Desulfitibacter Desulfitibacter_alkalitolerans(AY538171)	0	0	0	0	0	0	0	1	0	0	0	0	1	0	0	0	0	0	0	0	2	0	0	0	0	1	0	0	0	0	0	0	0	0	0	0	0	0	0	0	0	0	0	0	0	1	0	0
Desulfitobacterium Desulfitobacterium_aromaticivorans(EU711071)	0	1	0	0	0	0	0	0	0	0	0	0	0	0	0	0	0	1	0	1	0	0	0	0	0	0	0	0	0	0	0	0	0	1	0	0	0	0	0	0	0	0	0	0	0	0	0	0
Desulfitobacterium Desulfitobacterium_metallireducens(AF297871)	0	0	0	0	0	0	0	0	0	0	0	0	0	0	0	0	0	0	0	0	0	0	0	0	0	0	0	0	0	0	0	0	2	0	0	0	0	0	0	0	0	0	0	0	0	0	0	0
Desulfobacca Desulfobacca_acetoxidans(NR_074955.1)	0	0	1	1	0	0	1	0	0	0	0	0	0	0	0	0	1	0	0	1	0	0	0	0	0	1	4	1	1	1	1	0	1	6	2	2	0	0	0	0	0	0	0	2	0	1	1	0
Desulfobacterium Desulfobacterium_autotrophicum(AF418177)	0	0	0	0	0	0	0	0	0	0	0	1	0	0	1	1	0	0	0	0	0	0	1	0	0	0	0	0	0	0	0	1	0	0	0	0	0	1	0	0	0	0	0	0	0	0	0	0
Desulfobacterium Desulfobacterium_indolicum(AJ237607)	3	1	0	1	3	1	0	2	3	0	1	0	2	1	2	2	6	4	1	2	2	3	1	2	6	8	3	2	0	1	4	5	1	3	3	1	2	3	2	5	7	10	8	10	8	13	7	3
Desulfobulbus Desulfobulbus_marinus(M34411)	2	0	0	0	1	0	0	0	2	1	0	0	0	0	2	1	2	0	2	0	1	0	1	1	0	2	2	0	0	0	2	3	2	3	0	1	1	1	1	1	4	3	5	7	4	7	2	0
Desulfobulbus Desulfobulbus_mediterraneus(AF354663)	0	1	0	0	0	0	0	0	0	0	0	0	0	0	0	0	0	0	0	0	0	0	0	0	0	0	0	0	0	0	0	0	0	0	0	0	0	0	0	0	0	0	0	0	0	0	0	0
Desulfobulbus Desulfobulbus_propionicus(AY548789)	0	0	0	0	0	0	0	0	0	0	0	0	0	0	0	0	0	0	0	0	0	0	0	0	0	0	0	0	0	0	0	0	0	0	0	0	0	0	0	0	0	0	0	1	0	0	0	0
Desulfocapsa Desulfocapsa_sulfexigens(Y13672)	0	0	0	0	0	0	0	0	0	0	0	0	0	0	0	0	1	0	0	0	0	0	0	0	0	0	0	0	0	0	0	0	0	0	0	0	0	1	0	0	0	0	0	0	0	1	0	0
Desulfocapsa Desulfocapsa_thiozymogenes(X95181)	0	0	0	0	0	0	0	0	0	1	0	0	0	0	0	0	0	0	0	0	0	0	0	0	0	0	0	0	0	0	0	0	0	0	0	0	0	1	0	0	1	0	0	0	1	0	0	0
Desulfocarbo Desulfocarbo_indianensis(KF032904)	1	1	0	0	0	0	1	2	4	1	1	3	2	1	0	1	1	1	1	0	0	0	2	0	0	0	3	1	0	3	1	0	1	3	0	0	1	3	2	2	0	1	0	1	3	5	1	2
Desulfocella Desulfocella_halophila(AF022936)	1	0	1	1	0	0	1	1	0	1	0	1	3	0	0	1	1	1	0	0	0	1	0	2	0	0	3	1	9	9	0	0	2	6	5	14	0	1	1	0	0	1	0	1	0	0	0	0
Desulfofaba Desulfofaba_fastidiosa(AY268891)	0	0	0	0	0	0	0	2	0	0	0	0	0	0	0	0	0	0	0	0	0	0	0	0	0	0	0	0	0	0	0	0	0	0	0	0	0	0	0	0	0	0	0	0	0	0	0	0
Desulfofaba Desulfofaba_gelida(AF099063)	0	0	0	0	0	0	0	0	0	0	0	0	0	0	0	0	0	0	0	1	0	0	0	0	0	0	0	0	0	0	0	0	0	0	0	0	0	0	0	0	0	0	0	1	0	0	0	0
Desulfofaba Desulfofaba_hansenii(AF321820)	0	0	0	0	0	0	0	0	0	0	0	0	0	0	0	0	0	0	0	0	0	0	0	0	0	0	0	0	0	0	0	0	0	0	0	0	0	0	0	0	0	0	0	0	0	0	1	0
Desulfofrigus Desulfofrigus_fragile(AF099065)	0	0	1	0	0	0	0	0	0	0	0	0	1	0	0	0	0	0	0	0	1	0	1	0	0	0	0	0	0	0	0	0	0	0	0	1	1	0	0	0	0	1	1	0	1	0	0	0
Desulfofrigus Desulfofrigus_oceanense(AF099064)	0	0	0	0	0	0	0	0	0	0	0	0	0	0	0	0	0	0	0	0	0	0	0	0	0	0	0	0	0	0	0	0	0	0	0	0	0	0	0	0	0	0	1	0	0	0	0	0
Desulfofustis Desulfofustis_glycolicus(X99707)	0	0	0	0	0	0	0	0	0	0	0	0	0	0	0	0	0	0	0	0	0	0	0	0	0	0	0	0	0	0	0	0	1	0	1	1	0	0	0	0	0	0	0	0	0	0	0	0
Desulfoglaeba Desulfoglaeba_alkanexedens(DQ303457)	0	0	0	0	0	0	0	0	0	0	0	0	0	0	0	0	0	0	0	0	0	0	0	0	0	0	0	0	0	0	0	0	0	0	0	0	0	0	0	1	0	0	0	0	0	0	0	0
Desulfohalobium Desulfohalobium_retbaense(X99235)	0	2	0	0	0	0	0	0	1	0	0	0	0	0	0	1	0	0	0	0	0	0	0	0	0	0	0	0	0	0	0	0	1	0	0	0	0	0	0	0	0	0	0	0	0	0	0	1
Desulfomicrobium Desulfomicrobium_baculatum(NR_114432.1)	0	2	0	0	3	0	0	0	0	0	0	1	0	1	1	1	1	2	0	0	0	0	0	0	0	2	3	0	0	2	0	0	1	0	0	0	2	1	2	3	0	2	4	2	2	2	0	0
Desulfomicrobium Desulfomicrobium_orale(AJ251623)	0	0	0	0	0	0	0	0	0	0	0	0	0	0	0	0	0	0	0	0	0	0	0	0	0	0	1	0	0	0	0	0	1	0	0	0	0	0	0	0	0	0	0	0	0	0	0	0
Desulfomicrobium Desulfomicrobium_thermophilum(AY464939)	0	0	0	0	0	0	0	0	0	0	0	0	0	0	0	0	0	0	0	0	0	0	0	0	1	0	0	0	0	0	0	0	0	0	0	2	0	0	0	0	0	0	0	0	0	0	0	0
Desulfomicrobium Desulfoplanes_formicivorans(NR_135886.1)	0	0	0	1	0	0	0	0	0	0	0	1	0	0	0	0	0	0	0	0	0	0	0	0	0	0	0	0	0	0	0	0	0	0	0	0	0	0	0	0	0	0	0	0	0	0	0	0
Desulfomonile Desulfomonile_limimaris(AF230531)	0	0	2	0	0	0	0	0	1	0	0	0	0	0	1	0	0	0	0	0	0	0	0	1	0	0	2	1	0	3	0	0	0	2	4	1	0	1	0	0	1	0	0	1	0	0	0	0
Desulfomonile Desulfomonile_tiedjei(AM086646)	0	0	0	0	1	0	0	0	0	0	0	0	0	0	0	0	0	0	0	0	0	0	0	0	0	0	0	0	0	0	0	1	0	0	1	1	0	0	0	0	0	0	0	0	0	0	0	0
Desulfonatronospira Desulfohalophilus_alkaliarsenatis(NR_132701.1)	2	2	1	2	0	1	3	1	0	0	3	1	2	4	1	3	2	0	0	0	1	1	1	0	1	0	9	7	1	3	3	3	7	5	2	3	3	2	6	4	3	1	4	5	3	2	2	0
Desulfonatronovibrio Desulfonatronovibrio_halophilus(GQ922847)	1	0	0	1	0	0	0	0	0	1	0	0	3	0	1	0	2	0	0	1	4	2	3	1	4	6	0	0	0	0	0	0	1	0	0	0	2	1	0	3	1	3	5	3	0	3	0	1
Desulfonatronovibrio Desulfonatronovibrio_magnus(GU196831)	0	0	0	0	0	0	0	0	0	0	0	0	0	0	0	0	1	0	0	0	0	0	0	0	0	0	0	0	0	0	0	0	0	0	0	0	1	0	0	0	0	0	0	0	0	0	0	0
Desulfonatronum Desulfonatronum_cooperativum(AY725424)	0	0	0	0	0	0	0	0	0	0	0	0	0	0	0	0	0	0	1	0	0	0	0	0	0	0	0	0	0	0	0	0	0	0	0	0	0	0	0	0	0	0	0	0	0	0	0	0
Desulfonema Desulfonema_ishimotonii(U45992)	0	0	0	0	0	0	0	1	0	0	0	0	1	0	0	0	0	0	0	0	0	0	0	0	0	0	0	0	0	0	0	0	0	0	0	0	0	0	0	0	0	0	0	0	0	1	0	0
Desulfonema Desulfonema_magnum(U45989)	8	6	0	1	10	9	0	0	0	0	2	1	0	1	9	7	11	10	1	2	8	5	6	2	10	14	0	0	1	3	1	1	2	0	0	2	17	17	10	9	15	10	20	26	10	37	4	5
Desulfonispora Desulfonispora_thiosulfatigenes(Y18214)	2	2	4	4	6	2	0	3	0	0	1	2	4	4	2	3	3	2	4	3	1	0	1	4	2	3	5	0	12	23	12	3	13	12	11	8	7	3	9	18	9	9	1	14	10	12	12	16
Desulfopila Desulfopila_aestuarii(AB110542)	0	0	0	0	0	0	0	0	0	0	0	0	0	0	0	0	0	0	0	0	0	0	0	0	0	0	0	0	0	0	0	0	0	0	0	0	0	1	0	0	0	0	0	0	0	0	0	0
Desulfopila Desulfopila_inferna(AM774321)	0	0	0	0	0	0	0	1	0	0	0	0	0	0	0	0	0	0	0	0	0	0	0	0	0	0	0	0	0	0	0	0	0	1	0	1	0	0	0	0	0	0	0	1	0	0	0	0
Desulforegula Desulforegula_conservatrix(AF243334)	0	0	0	0	0	0	0	0	0	0	0	0	0	0	1	0	0	0	0	0	0	0	0	0	0	0	1	0	0	1	0	0	0	0	1	0	0	0	1	0	1	0	1	1	1	1	0	0
Desulfosalsimonas Desulfosalsimonas_propionicica(DQ067422)	1	0	0	0	0	0	0	0	0	0	0	0	0	0	0	0	0	0	0	0	0	0	0	0	1	0	0	0	0	0	0	0	0	0	0	0	0	0	1	0	2	0	0	0	1	1	1	1
Desulfosoma Desulfosoma_profundi(HM056226)	2	0	1	2	1	0	1	1	1	1	2	1	2	2	0	1	0	0	0	0	0	0	0	0	0	0	0	0	1	0	0	1	0	0	1	1	0	0	0	0	0	0	0	1	1	0	1	0
Desulfosporomusa Desulfosporomusa_polytropa(AJ006606)	1	1	1	0	1	0	0	3	2	2	0	0	1	1	1	2	1	3	2	1	1	1	4	0	2	4	1	1	4	7	2	1	3	9	5	9	2	1	0	0	3	2	0	3	4	4	5	7
Desulfosporosinus Desulfosporosinus_acididurans(HG316990)	1	0	0	0	0	0	0	0	0	0	0	0	0	0	0	0	0	0	0	0	0	0	0	0	0	0	0	0	0	0	0	0	0	0	0	0	0	0	0	0	0	0	0	0	0	0	0	0
Desulfosporosinus Desulfosporosinus_auripigmenti(AJ493051)	1	0	0	0	0	0	0	1	1	0	0	0	0	0	0	0	0	0	0	0	0	0	0	1	1	0	0	0	0	0	0	0	0	0	0	1	0	0	0	0	0	0	2	0	1	0	0	0
Desulfosporosinus Desulfosporosinus_meridiei(AF076527)	0	0	0	0	0	0	0	1	0	0	0	1	0	0	0	2	1	0	0	1	0	0	0	1	0	1	0	0	1	2	2	2	1	0	2	0	0	0	0	0	0	2	1	0	1	1	2	1
Desulfothermus Desulfothermus_okinawensis(AB264617)	0	0	0	0	0	0	0	0	0	0	0	0	0	0	0	0	0	0	0	0	0	0	0	0	0	0	0	0	0	0	1	0	0	1	0	0	0	0	0	0	0	0	0	0	0	0	0	0
Desulfotomaculum Desulfotomaculum_acetoxidans(Y11566)	1	0	0	0	0	0	0	0	0	0	0	1	0	0	0	0	0	0	0	0	0	0	0	0	0	0	0	0	0	1	0	0	0	1	0	0	0	0	0	0	0	1	0	0	1	0	0	0
Desulfotomaculum Desulfotomaculum_aeronauticum(X98407)	0	0	0	0	1	0	0	1	0	0	0	0	0	0	0	0	1	0	0	0	0	1	2	0	0	0	0	0	0	1	1	1	6	15	3	8	0	0	2	1	0	2	0	3	1	0	0	1
Desulfotomaculum Desulfotomaculum_alkaliphilum(AF097024)	0	0	0	0	0	0	0	0	0	0	0	0	1	0	0	0	0	0	0	0	0	0	0	0	0	0	0	0	0	0	0	0	0	0	0	0	1	0	0	0	0	0	0	0	0	1	0	0
Desulfotomaculum Desulfotomaculum_arcticum(DQ148942)	0	0	0	0	0	0	0	0	0	0	0	1	0	0	0	0	0	0	0	0	0	0	0	0	0	0	0	0	0	0	0	0	0	0	0	0	0	0	0	0	0	0	0	1	0	0	0	0
Desulfotomaculum Desulfotomaculum_australicum(M96665)	0	0	0	0	0	0	0	0	0	0	0	0	0	0	0	0	0	0	0	0	0	0	0	0	0	0	0	0	0	0	0	0	0	1	0	0	0	0	0	0	0	0	0	0	0	0	0	0
Desulfotomaculum Desulfotomaculum_geothermicum(NR_119110.1)	0	0	0	0	0	0	0	0	0	0	0	0	0	0	0	0	0	0	0	0	1	0	0	0	0	1	0	0	0	0	0	0	0	0	0	0	0	0	0	0	0	0	0	0	0	0	0	0
Desulfotomaculum Desulfotomaculum_gibsoniae(Y11576)	0	0	0	0	0	0	0	0	0	0	0	0	0	0	0	0	0	0	0	0	0	0	0	0	0	2	0	0	0	0	0	0	0	0	0	0	0	0	0	0	0	0	0	0	0	0	0	0
Desulfotomaculum Desulfotomaculum_halophilum(U88891)	0	0	0	0	0	0	0	0	0	0	0	0	0	0	0	0	0	0	0	0	0	0	0	0	0	0	0	0	0	0	0	0	0	0	1	0	0	0	0	0	0	0	0	0	0	1	0	1
Desulfotomaculum Desulfotomaculum_intricatum(NR_114379.1)	0	0	0	0	0	0	0	1	0	0	0	0	0	0	1	0	0	1	0	0	0	0	1	1	0	0	0	0	1	1	0	1	2	0	1	0	0	1	1	0	0	0	0	0	0	1	2	0
Desulfotomaculum Desulfotomaculum_peckii(JX861507)	0	0	0	0	0	0	0	0	0	0	0	0	0	0	0	0	0	0	0	0	0	0	0	0	0	0	0	0	0	1	0	0	0	0	0	1	0	0	0	0	0	0	0	0	0	1	1	1
Desulfotomaculum Desulfotomaculum_putei(AF053929)	0	0	0	0	1	0	0	0	0	0	0	0	0	0	0	0	0	0	0	0	0	0	0	0	0	0	0	0	0	0	0	0	1	0	0	0	0	0	0	0	0	0	0	0	0	0	1	1
Desulfotomaculum Desulfotomaculum_ruminis(Y11572)	1	0	1	1	0	0	0	0	0	0	0	2	2	1	6	1	6	3	3	1	1	2	3	2	6	7	0	1	1	4	13	6	7	10	5	5	5	3	3	0	13	7	3	8	8	5	10	14
Desulfotomaculum Desulfotomaculum_sp.(JX183068)	2	10	5	6	10	7	10	15	28	17	9	19	9	4	1	5	16	7	3	0	5	1	0	3	6	5	6	4	4	12	0	1	5	5	1	6	3	3	1	1	4	3	4	12	3	2	2	4
Desulfotomaculum Desulfotomaculum_thermobenzoicum(AJ294429)	1	0	1	0	0	0	0	0	1	0	0	0	0	0	0	0	0	0	0	1	0	0	0	0	0	0	0	0	0	0	0	0	1	0	0	0	0	0	0	0	0	0	0	0	0	0	2	0
Desulfovibrio Desulfovibrio_africanus(EU659693)	0	0	0	0	0	0	0	0	0	0	0	0	0	0	0	0	0	1	0	0	0	0	0	0	0	0	0	0	0	0	0	0	0	0	0	0	0	0	0	0	0	0	0	0	0	0	0	0
Desulfovibrio Desulfovibrio_alkalitolerans(AY649785)	0	2	0	0	3	0	0	0	2	1	0	1	0	0	1	1	0	0	1	0	0	0	0	0	0	0	0	0	0	0	2	0	0	0	0	1	0	2	0	0	2	1	3	2	1	2	0	0
Desulfovibrio Desulfovibrio_bastinii(AY359868)	0	0	0	0	0	0	0	0	0	0	0	0	0	0	0	0	0	0	0	0	0	0	0	0	0	0	0	0	1	0	0	0	0	0	0	0	0	0	0	0	0	0	0	0	0	0	0	0
Desulfovibrio Desulfovibrio_capillatus(AY176773)	0	0	0	0	0	0	0	0	0	0	0	0	0	0	0	0	0	0	0	0	0	0	0	0	0	0	0	0	0	0	0	0	0	0	0	0	0	0	0	0	0	0	0	0	1	0	0	0
Desulfovibrio Desulfovibrio_cuneatus(X99501)	0	0	0	0	0	0	0	0	0	0	0	0	1	0	0	0	0	0	0	0	0	0	1	0	0	0	0	0	0	0	0	0	0	1	0	0	0	0	0	0	0	0	0	1	0	0	0	0
Desulfovibrio Desulfovibrio_gabonensis(U31080)	12	3	16	13	9	4	9	11	9	7	11	18	15	10	6	7	3	6	4	9	1	4	14	8	6	6	35	32	15	22	6	4	19	32	17	24	17	12	25	15	3	4	20	24	1	7	4	1
Desulfovibrio Desulfovibrio_giganteus(FR749898)	0	0	0	0	0	0	0	0	0	0	0	0	0	0	0	0	0	0	0	0	0	0	0	0	0	0	0	0	0	0	0	0	0	0	0	1	0	0	0	0	0	0	0	0	0	0	0	0
Desulfovibrio Desulfovibrio_gigas(DQ447183)	0	0	0	0	0	0	0	0	0	0	0	0	0	0	0	0	0	0	0	0	0	0	0	0	0	0	0	0	0	0	0	0	0	1	0	0	0	0	0	0	0	0	0	0	0	0	0	0
Desulfovibrio Desulfovibrio_gracilis(U53464)	0	0	0	0	0	0	0	0	0	0	0	0	0	0	0	0	0	0	0	0	0	0	0	0	0	0	0	0	0	0	0	0	0	0	1	0	0	0	0	0	0	0	0	0	0	0	0	0
Desulfovibrio Desulfovibrio_indonesiensis(Y09504)	0	0	0	0	0	0	0	0	0	0	0	0	0	0	0	0	0	0	0	0	0	0	0	0	0	0	0	0	1	0	0	0	0	0	0	0	0	0	0	0	0	0	0	0	0	0	0	0
Desulfovibrio Desulfovibrio_inopinatus(AF177276)	0	0	0	0	0	0	0	0	0	0	0	0	0	0	0	1	0	0	0	0	0	0	0	0	0	0	0	0	0	0	0	0	0	0	0	0	0	0	0	0	1	0	0	0	0	0	0	0
Desulfovibrio Desulfovibrio_legallii(FJ225426)	0	0	1	0	0	0	0	0	0	0	0	0	0	0	0	0	0	0	0	0	0	0	0	0	0	0	0	0	0	0	0	0	0	0	0	0	0	0	0	0	0	0	0	0	0	0	0	0
Desulfovibrio Desulfovibrio_longreachensis(Z24450)	2	5	0	0	2	2	1	0	0	0	0	0	0	0	1	3	3	1	0	0	2	1	3	1	2	3	0	0	0	0	0	0	0	1	0	0	4	2	4	3	2	2	4	3	4	4	0	0
Desulfovibrio Desulfovibrio_marrakechensis(NR_116036.1)	0	0	0	0	0	0	0	0	0	0	0	0	1	0	0	0	0	0	0	0	0	0	0	0	0	0	0	0	0	0	0	0	0	0	0	0	0	0	0	0	0	0	1	0	0	0	0	0
Desulfovibrio Desulfovibrio_mexicanus(AF227984)	0	0	0	0	0	1	0	0	0	0	0	0	0	0	0	0	0	0	0	0	0	0	0	0	0	0	0	0	0	0	0	0	0	0	0	0	0	0	0	0	0	0	0	0	0	0	0	0
Desulfovibrio Desulfovibrio_piger(AF192152)	0	0	0	0	0	0	0	0	0	0	0	0	0	0	0	0	0	0	0	0	0	0	0	0	0	0	0	0	0	0	1	0	1	0	0	0	0	0	0	0	0	0	1	0	0	0	0	0
Desulfovibrio Desulfovibrio_senezii(AF050100)	0	0	0	0	0	0	0	0	0	0	0	0	0	0	0	0	0	0	0	0	0	0	1	0	0	0	0	0	0	0	0	0	0	0	0	0	0	0	0	0	0	0	0	0	0	0	0	0
Desulfovibrio Desulfovibrio_sulfodismutans(Y17764)	0	0	0	0	0	0	0	0	0	0	0	0	0	0	0	1	0	0	0	0	0	0	0	0	0	0	0	0	0	0	0	0	0	0	0	0	0	1	0	0	0	0	0	0	0	0	0	0
Desulfovirga Desulfovirga_adipica(AJ237605)	0	0	0	0	0	0	0	0	0	0	0	0	0	0	1	1	0	0	0	0	0	0	0	0	0	0	0	1	0	0	0	0	0	0	0	0	0	0	0	0	1	0	0	0	0	0	0	0
Desulfurella Desulfurella_propionica(Y16942)	0	0	0	0	0	0	0	0	1	0	0	0	0	0	0	0	0	0	0	0	1	0	0	0	0	0	0	0	0	0	0	0	0	1	0	0	0	0	0	0	0	0	0	1	0	0	0	0
Desulfuribacillus Desulfuribacillus_alkaliarsenatis(HM046584)	0	0	0	0	1	0	0	0	0	0	0	0	0	0	0	0	0	0	0	0	0	0	0	0	0	0	0	0	0	0	0	0	0	0	0	0	0	0	0	0	0	0	0	0	0	0	0	0
Desulfurispora Desulfurispora_thermophila(AY548776)	0	1	0	1	0	0	0	0	0	0	0	0	0	0	0	0	1	0	0	0	0	0	0	0	0	0	0	0	0	0	0	0	0	0	0	0	0	0	0	0	0	0	0	0	0	0	0	0
Desulfuromonas Desulfuromonas_acetoxidans(NR_121678.1)	0	0	0	0	0	0	0	0	0	0	0	0	0	0	0	0	0	0	0	0	0	0	0	0	0	0	0	0	0	0	0	0	1	0	0	0	0	0	0	0	0	0	0	0	0	0	0	0
Desulfuromonas Desulfuromonas_michiganensis(AF357915)	0	0	0	0	0	0	0	0	0	0	0	0	0	0	0	0	0	0	0	0	0	0	0	0	0	0	0	0	0	0	0	0	0	0	0	0	0	0	0	0	0	1	1	0	0	0	0	0
Desulfuromonas Desulfuromonas_sp.(KJ776405)	0	0	0	0	0	0	0	0	0	0	0	0	0	0	0	0	0	0	0	0	0	0	0	0	0	0	0	0	1	0	0	0	0	0	0	0	0	0	0	0	0	0	0	0	0	0	0	0
Desulfuromonas Desulfuromonas_thiophila(Y11560)	0	0	0	0	0	0	0	0	0	1	0	0	0	1	1	0	0	0	0	0	0	0	0	0	1	0	0	0	0	0	0	0	0	0	0	1	1	0	0	0	0	0	1	1	0	1	1	0
Dethiosulfatibacter Dethiosulfatibacter_aminovorans(AB218661)	0	1	0	0	0	0	0	0	1	0	0	0	0	0	0	1	0	0	0	5	6	0	0	0	0	2	0	0	0	0	0	0	0	0	0	0	0	0	0	0	0	0	0	0	0	0	0	0
Devosia Devosia_albogilva(EF433460)	4	0	2	2	0	1	1	1	0	1	0	0	0	0	0	0	0	0	0	0	1	0	0	0	0	0	0	0	1	2	0	0	0	3	2	2	0	0	0	1	1	0	2	1	0	0	6	1
Devosia Devosia_chinhatensis(EF433462)	0	0	0	0	0	0	0	0	0	0	0	1	0	0	0	0	0	0	1	0	0	0	1	0	0	0	0	0	0	0	0	0	0	0	1	0	0	0	0	0	0	0	0	0	0	0	0	0
Devosia Devosia_epidermidihirudinis(KC254735)	0	0	0	0	0	0	0	0	1	0	0	0	0	0	0	0	0	0	0	0	0	0	0	0	0	0	0	0	0	0	0	0	0	0	0	0	0	0	0	0	0	0	0	0	0	0	0	0
Devosia Devosia_glacialis(HM474794)	18	0	37	0	0	0	0	0	0	2	0	0	0	0	0	0	0	0	0	0	0	0	0	0	0	0	0	0	0	0	0	0	2	0	10	6	0	0	0	4	0	1	0	0	3	4	11	4
Devosia Devosia_honganensis(NR_146010.1)	12	5	12	23	4	3	23	10	6	9	18	7	12	2	0	0	0	0	0	2	0	0	0	0	0	0	0	1	6	10	0	0	4	10	5	1	0	3	1	0	1	0	13	30	6	3	104	62
Devosia Devosia_humi(NR_147759.1)	0	0	0	0	0	0	0	0	0	0	0	0	0	0	0	0	0	0	0	0	0	0	0	0	0	0	0	0	0	0	0	0	0	0	0	1	0	0	0	0	0	0	0	0	0	0	0	0
Devosia Devosia_insulae(EF012357)	0	0	0	0	4	0	3	0	0	0	0	0	0	0	0	0	0	0	0	0	0	0	0	0	0	0	0	6	1	14	0	0	6	21	10	15	1	0	0	4	0	0	0	0	0	0	0	0
Devosia Devosia_limi(AJ786801)	28	24	43	36	22	13	56	24	22	7	40	12	28	9	0	0	0	0	0	3	0	0	0	0	0	0	0	5	5	7	0	1	10	13	10	13	3	2	1	7	4	1	48	50	9	11	178	134
Devosia Devosia_lucknowensis(NR_132697.1)	0	0	0	0	0	0	4	4	15	10	18	16	21	7	5	15	2	7	0	11	117	0	0	0	0	0	0	0	4	7	1	2	28	25	10	9	13	9	2	7	5	8	15	7	1	0	19	15
Devosia Devosia_psychrophila(GU441678)	3	0	4	1	0	0	6	0	0	1	1	2	2	0	0	0	0	0	0	0	0	0	0	1	0	0	0	0	0	0	1	0	4	1	2	0	0	0	0	0	0	0	0	0	0	0	5	4
Devosia Devosia_sp.(KF111722)	0	0	0	0	1	0	0	0	0	0	0	0	0	0	0	0	0	0	0	0	0	0	0	0	0	0	0	0	0	0	0	0	0	0	0	0	0	0	0	0	0	0	0	0	0	0	0	0
Devosia Devosia_subaequoris(AM293857)	2	0	3	5	3	3	2	9	10	5	2	18	4	2	7	17	19	9	12	36	45	9	44	7	4	6	6	18	72	218	7	23	169	364	231	358	5	7	12	53	24	31	1	13	0	14	1	8
Devosia Devosia_submarina(AB712348)	0	0	0	0	0	0	1	0	1	1	0	0	0	0	0	0	0	0	0	0	0	0	0	0	1	0	0	0	0	1	0	0	0	0	0	0	0	0	0	0	0	0	1	0	1	0	2	1
Devosia Devosia_yakushimensis(AB361068)	0	0	3	0	0	0	0	1	0	0	0	0	0	0	1	0	0	0	0	0	0	0	1	0	0	0	0	0	1	3	0	0	3	0	3	2	0	0	0	0	0	0	0	0	0	0	1	2
Devriesea Devriesea_agamarum(EU009865)	0	0	0	0	0	0	0	0	0	1	1	0	0	0	0	0	0	0	0	0	0	1	0	0	0	0	0	0	0	0	0	0	0	0	0	0	0	0	0	0	0	0	0	0	0	0	0	0
Dialister Dialister_invisus(AY162469)	0	6	0	0	0	0	0	0	0	0	0	0	48	0	0	0	0	0	0	0	0	0	0	0	0	0	0	0	0	0	0	0	0	0	0	0	0	0	0	0	0	0	0	0	0	0	0	0
Dialister Dialister_micraerophilus(AF473837)	0	0	0	0	0	0	0	0	1	0	0	0	0	0	0	0	0	0	0	0	0	0	7	0	14	0	0	0	0	0	0	0	0	0	0	0	0	0	0	0	0	0	0	0	0	0	0	0
Dialister Dialister_pneumosintes(X82500)	0	0	0	0	0	11	0	0	0	0	0	0	0	0	0	0	0	0	0	0	0	0	0	0	0	0	0	0	0	0	0	0	0	0	0	0	0	0	0	0	0	0	0	0	0	0	0	0
Dialister Dialister_propionicifaciens(AY850119)	0	0	0	0	0	0	0	0	13	0	0	0	0	0	0	0	0	0	0	0	0	0	0	0	0	0	0	0	0	0	0	0	0	0	0	0	0	0	0	0	0	0	0	0	0	0	0	0
Dialister Dialister_succinatiphilus(AB370249)	0	0	1	0	0	0	0	0	0	0	0	0	0	0	0	0	0	0	0	0	0	0	18	0	0	0	0	0	0	0	0	0	0	0	0	0	0	0	0	0	0	0	0	0	0	0	0	0
Diaminobutyricimonas Diaminobutyricimonas_aerilata(JQ639052)	10	2	2	3	2	4	3	3	4	4	5	3	3	0	2	1	1	2	2	5	3	2	0	1	1	1	0	0	0	0	0	0	0	1	0	0	0	0	0	1	0	0	1	2	0	0	1	1
Diaphorobacter Diaphorobacter_nitroreducens(AB064317)	0	14	0	0	0	0	1	0	0	2	0	2	3	2	7	3	2	0	12	0	1	0	2	1	0	0	0	1	3	1	0	0	1	1	7	6	0	0	3	2	0	1	0	0	0	0	0	0
Diaphorobacter Diaphorobacter_oryzae(EU342381)	0	0	0	0	0	0	0	0	1	0	0	1	0	1	1	0	0	0	1	0	0	0	0	0	0	0	0	0	0	1	0	0	2	1	0	1	0	0	0	0	0	0	0	0	0	0	0	1
Diaphorobacter Diaphorobacter_sp.(KC352658)	1	0	2	7	2	1	1	6	2	1	1	2	3	1	1	1	0	0	2	0	0	0	0	0	0	0	0	2	2	3	0	0	1	3	4	3	0	0	1	1	0	0	1	1	3	0	1	0
Dichelobacter Dichelobacter_nodosus(JN175347)	0	0	0	1	0	0	0	0	0	0	0	1	1	0	0	0	1	0	0	0	0	0	0	1	0	0	0	0	0	0	0	1	0	0	0	1	1	0	1	0	1	0	0	0	0	1	0	0
Dichotomicrobium Dichotomicrobium_thermohalophilum(FR733679)	0	0	0	0	0	0	0	0	0	0	0	0	0	0	0	0	0	0	0	0	0	0	0	0	0	0	0	0	0	1	0	0	0	0	0	0	0	0	0	1	0	0	0	0	0	0	1	0
Dickeya Dickeya_chrysanthemi(AJ233412)	0	0	0	0	1	1	0	0	0	0	0	1	0	0	0	0	0	0	0	0	0	0	1	1	0	0	0	0	0	0	0	0	0	1	0	0	0	0	0	0	1	0	0	0	0	0	1	0
Dickeya Dickeya_dadantii(AF520707)	0	0	0	0	0	0	0	0	0	0	0	0	0	0	0	1	0	0	0	0	0	0	0	1	0	2	0	0	0	0	0	0	0	0	0	0	0	0	0	0	0	0	0	0	0	1	0	0
Dickeya Dickeya_dianthicola(AF520708)	3	0	0	0	1	0	0	0	0	0	0	0	0	0	0	0	0	0	0	0	0	0	0	0	0	1	0	0	0	0	0	0	0	0	0	0	0	2	0	0	0	0	0	0	0	0	0	0
Dickeya Dickeya_paradisiaca(Z96096)	0	0	0	0	0	0	0	0	0	0	0	0	0	0	0	0	0	0	0	0	0	0	0	0	0	0	0	0	0	0	0	0	0	0	0	0	0	0	1	0	0	0	0	0	0	0	0	0
Dickeya Dickeya_solani(KF639914)	1	0	0	0	0	0	0	0	0	0	0	0	0	0	0	0	0	0	0	0	0	0	0	0	0	0	0	0	0	0	0	0	0	0	0	0	0	0	0	0	0	0	1	0	0	0	0	0
Dickeya Pantoea_cypripedii(NR_119369.1)	0	0	0	0	0	0	0	0	1	0	0	0	0	0	0	0	1	0	1	0	0	0	0	0	0	0	0	0	0	0	0	0	0	0	0	0	1	0	0	1	1	0	1	1	1	1	0	0
Dietzia Dietzia_alimentaria(GQ368824)	2	3	3	7	0	3	4	0	0	2	8	0	0	1	2	1	0	1	8	0	0	0	0	0	4	0	0	0	1	1	0	3	4	0	0	2	0	0	0	0	0	0	2	0	0	0	1	0
Dietzia Dietzia_cercidiphylli(EU375846)	0	0	0	0	0	0	0	0	1	0	0	0	0	0	0	0	0	0	0	0	0	0	0	0	0	0	0	0	0	0	0	0	0	0	0	3	0	0	0	0	0	0	0	0	0	0	0	0
Dietzia Dietzia_maris(X79290)	0	0	0	1	0	0	0	0	2	0	0	0	0	0	0	0	0	0	0	0	0	0	4	0	6	0	0	0	0	0	0	0	0	0	0	0	0	0	0	0	0	0	0	0	0	0	0	0
Dietzia Dietzia_natronolimnaea(X92157)	7	6	5	4	10	6	1	2	3	2	0	1	2	4	7	8	13	11	4	1	1	4	9	3	17	17	3	2	0	4	11	3	3	5	0	5	12	9	5	2	11	8	21	14	11	13	13	4
Dietzia Dietzia_psychralcaliphila(AB049630)	0	0	0	0	0	0	0	0	0	0	0	0	0	0	0	0	0	0	0	0	0	0	0	0	0	0	0	0	0	0	0	0	0	0	0	0	0	1	0	0	1	0	0	0	0	0	0	0
Dietzia Dietzia_timorensis(AB377289)	0	2	0	0	1	0	1	1	1	2	0	1	2	2	0	0	0	0	9	0	0	0	0	2	0	1	0	0	0	0	0	0	0	0	0	0	0	0	0	0	0	0	0	0	0	0	1	0
Diplorickettsia Diplorickettsia_massiliensis(GQ857549)	0	0	0	0	18	10	1	2	1	0	1	1	1	1	1	1	1	0	0	0	0	0	0	1	1	0	0	1	0	0	0	0	0	0	1	0	0	1	0	0	0	1	0	0	0	0	0	0
Dokdonella Dokdonella_fugitiva(AJ969432)	0	0	0	0	0	0	0	0	0	0	1	0	0	0	0	0	0	0	1	0	0	0	0	0	1	0	2	2	0	2	0	1	0	3	3	0	1	0	0	0	0	0	0	0	0	0	0	0
Dokdonella Dokdonella_ginsengisoli(AB245362)	2	0	0	0	0	0	0	2	0	0	0	0	1	0	0	1	2	0	0	1	1	1	0	0	0	0	0	3	0	0	0	0	0	2	0	2	0	0	0	1	0	0	0	1	0	0	0	0
Dokdonella Dokdonella_immobilis(FJ455531)	0	0	17	0	3	6	6	3	0	2	0	0	0	4	1	1	0	0	0	0	0	0	1	1	0	0	1	1	0	1	0	2	0	10	1	1	0	0	0	0	1	0	1	1	0	0	0	0
Dokdonella Dokdonella_koreensis(AY987368)	1	1	0	0	0	2	3	1	0	0	1	0	0	1	1	0	0	0	0	1	0	0	2	0	0	0	4	2	2	1	0	0	7	5	1	7	0	0	0	0	0	0	0	2	0	1	0	2
Dokdonella Dokdonella_kunshanensis(JQ341904)	1	2	1	0	0	0	1	0	1	0	0	1	1	0	0	1	1	0	0	1	1	0	2	1	1	1	2	3	1	3	0	0	3	5	6	8	0	0	0	0	1	0	1	3	0	0	0	0
Dokdonia Dokdonia_genika(AB198086)	0	0	0	0	0	0	0	0	0	0	0	0	0	0	0	0	0	0	0	0	0	0	0	0	6	0	0	0	0	0	0	0	0	0	0	0	0	0	0	0	0	0	0	0	0	0	0	0
Dokdonia Dokdonia_pacifica(NR_136484.1)	1	2	1	4	1	3	1	4	1	0	2	1	2	2	1	0	1	1	0	2	2	2	3	1	1	3	5	6	2	5	0	2	5	5	5	1	1	4	6	1	2	0	1	6	0	2	0	2
Dolosicoccus Dolosicoccus_paucivorans(AJ012666)	0	1	0	0	3	1	2	0	4	2	0	1	2	0	2	8	5	2	3	4	8	5	1	3	9	7	0	0	3	2	15	22	8	9	7	7	3	4	2	4	34	20	16	11	15	27	31	30
Dolosigranulum Dolosigranulum_pigrum(X70907)	0	0	0	1	0	0	0	0	3	0	0	0	0	0	0	0	0	0	0	0	0	0	0	0	0	0	0	0	0	0	0	0	0	0	0	0	0	0	0	0	0	0	0	0	0	1	0	1
Donghicola Donghicola_tyrosinivorans(NR_144580.1)	0	0	0	0	0	0	1	0	0	0	0	0	0	0	0	0	0	0	0	0	0	0	0	0	0	0	0	0	0	0	0	0	0	0	1	1	0	0	1	1	0	1	0	0	0	0	0	0
Dongia Dongia_mobilis(FJ455532)	0	0	0	1	1	0	1	0	0	1	1	0	1	1	0	0	1	0	1	0	0	0	1	0	0	1	0	0	0	2	0	0	1	1	0	1	0	0	0	0	1	0	0	0	0	0	0	0
Dongia Dongia_soli(NR_146690.1)	0	0	1	2	0	2	0	0	0	0	0	0	0	0	0	0	0	0	0	0	0	0	0	0	0	0	1	0	1	1	2	0	1	1	0	0	1	0	1	1	2	0	0	1	0	2	0	0
Dorea Dorea_formicigenerans(L34619)	0	0	0	0	0	5	0	0	0	0	0	2	0	0	1	0	0	0	0	0	0	0	1	0	12	1	0	0	0	0	0	0	0	0	0	0	0	0	0	0	0	0	0	0	0	0	0	0
Dorea Dorea_longicatena(AJ132842)	0	1	0	0	0	0	0	0	0	0	0	0	0	0	0	0	0	0	0	0	0	0	0	0	29	12	0	0	0	0	1	0	0	0	0	0	0	0	1	0	0	0	0	0	0	0	0	0
Draconibacterium Draconibacterium_filum(NR_148300.1)	0	1	0	0	0	0	0	0	0	0	0	0	0	0	0	0	0	0	0	0	0	0	0	0	0	0	0	0	0	0	0	0	0	0	0	0	0	0	0	0	0	0	0	0	0	0	0	0
Draconibacterium Draconibacterium_orientale(JQ683778)	0	0	0	0	0	0	0	0	0	0	0	0	0	0	0	0	0	0	0	0	0	0	0	0	0	0	0	1	0	1	0	0	1	0	0	0	0	1	0	0	0	0	0	0	0	0	0	0
Duganella Duganella_radicis(EU672807)	1	1	0	0	0	0	0	0	0	0	0	0	2	0	0	0	1	0	0	0	0	5	0	0	1	0	0	0	0	0	0	1	0	0	0	0	0	0	0	0	0	0	0	0	0	0	0	1
Duganella Duganella_zoogloeoides(D14256)	0	0	0	0	14	0	0	0	0	0	0	0	0	0	0	0	1	0	0	0	0	0	0	0	0	0	0	0	0	0	0	0	0	0	0	0	0	0	0	0	0	0	0	0	0	0	0	0
Dyadobacter Dyadobacter_alkalitolerans(EU360597)	214	100	255	336	170	145	191	130	38	102	136	181	216	126	45	24	25	25	24	56	65	50	370	107	35	27	0	16	6	6	1	1	7	15	11	28	23	17	441	478	137	91	145	141	16	32	161	223
Dyadobacter Dyadobacter_arcticus(JN562715)	149	81	190	238	115	107	144	127	37	65	98	140	131	121	39	25	15	19	27	44	46	31	262	92	27	30	1	10	2	6	1	0	7	15	4	10	20	17	338	296	101	76	78	148	15	33	92	134
Dyadobacter Dyadobacter_beijingensis(DQ335125)	0	1	2	0	4	3	6	0	0	2	0	1	0	0	1	1	0	0	0	0	1	22	0	2	1	0	0	0	0	0	0	0	0	2	3	9	0	0	7	6	2	2	1	2	0	0	1	1
Dyadobacter Dyadobacter_crusticola(AJ821885)	11	3	13	25	11	12	17	8	5	7	11	15	14	9	3	0	1	1	4	2	2	4	12	12	1	2	0	1	3	2	0	0	0	0	2	4	2	1	32	49	21	6	15	2	2	1	10	4
Dyadobacter Dyadobacter_fermentans(AF137029)	2	2	2	8	4	1	3	3	2	0	2	5	2	2	7	1	2	3	4	0	1	1	0	1	2	0	3	7	10	7	1	4	1	7	58	56	1	4	34	23	8	5	2	1	1	1	5	5
Dyadobacter Dyadobacter_ginsengisoli(AB245369)	35	18	38	63	25	35	44	31	22	23	29	35	32	31	9	11	9	4	11	18	11	14	85	25	7	15	1	0	0	1	0	0	2	5	0	1	1	5	85	70	29	23	17	25	5	7	29	38
Dyadobacter Dyadobacter_hamtensis(AJ619978)	84	54	88	227	112	94	20	22	10	16	24	24	38	29	47	26	41	27	21	24	18	37	58	26	13	11	0	0	34	16	0	0	8	6	5	9	6	6	393	397	50	39	69	94	10	15	110	125
Dyadobacter Dyadobacter_jejuensis(JN597283)	5	6	12	6	8	15	14	8	7	4	4	11	3	11	1	1	1	2	3	0	9	2	23	13	2	3	0	0	0	1	1	0	1	0	4	3	2	0	38	20	6	5	6	12	2	5	8	8
Dyadobacter Dyadobacter_koreensis(EF017660)	200	92	124	371	170	128	18	29	9	21	25	17	44	38	73	56	59	45	28	44	35	37	124	19	13	12	1	3	31	101	0	3	17	13	3	25	12	6	640	711	66	71	120	193	10	36	174	177
Dyadobacter Dyadobacter_psychrophilus(GQ131577)	685	409	937	1267	603	629	934	516	379	349	586	856	864	482	230	157	159	91	108	263	334	410	1899	425	142	148	33	32	13	16	0	4	39	90	18	56	109	90	1814	1821	599	386	401	537	80	135	787	705
Dyadobacter Dyadobacter_soli(GQ241324)	30	19	37	69	42	33	36	31	12	5	31	58	44	21	42	15	16	12	35	10	5	13	100	108	41	6	13	44	53	136	22	27	12	61	294	529	6	9	216	289	71	68	29	21	20	54	30	22
Dyadobacter Dyadobacter_sp.(KJ473428)	8	6	21	17	8	8	10	15	3	3	15	12	14	3	2	0	2	0	0	2	1	5	7	12	1	1	4	1	3	2	1	0	2	2	3	3	0	3	22	28	12	3	6	9	1	0	13	5
Dyadobacter Dyadobacter_tibetensis(JQ824420)	15	16	19	33	13	17	13	18	11	5	11	25	16	14	7	2	2	2	4	8	3	2	49	21	6	3	0	2	3	3	1	2	2	1	7	13	1	0	55	32	19	9	9	8	3	7	16	14
Dyadobacter Rhabdobacter_roseus(NR_147750.1)	0	1	0	3	2	0	0	0	0	0	1	3	1	0	0	0	1	0	1	0	0	1	0	0	1	0	0	0	0	1	0	0	0	0	0	1	0	0	1	1	0	0	0	0	1	1	1	2
Dyadobacter Telluribacter_humicola(NR_146829.1)	4	2	2	6	2	7	7	4	0	2	1	2	11	2	1	1	1	1	2	2	0	1	9	8	0	3	1	0	0	0	0	0	0	1	0	1	1	1	20	11	4	1	3	9	0	1	5	4
Dyella Dyella_ginsengisoli(AB245367)	0	0	0	0	0	1	1	0	0	0	0	0	0	0	0	0	0	0	0	0	0	0	0	0	0	0	0	0	0	0	0	0	0	0	0	0	0	0	0	0	0	0	0	0	0	0	0	0
Dyella Dyella_japonica(AB110498)	0	0	0	0	0	1	0	0	0	0	1	0	1	0	0	1	0	0	0	0	0	0	0	0	0	0	2	3	0	1	0	0	2	1	1	2	0	0	0	0	0	0	0	0	0	0	0	0
Dyella Dyella_kyungheensis(JX566987)	0	0	0	0	0	0	0	0	0	0	0	0	0	0	0	0	0	1	0	0	0	0	0	0	0	0	0	0	0	0	0	0	0	0	0	0	0	0	0	0	0	0	0	0	0	0	0	0
Dyella Dyella_marensis(AM939778)	0	0	1	0	0	2	2	0	1	1	1	1	2	1	1	2	2	0	0	1	0	2	1	0	0	0	0	0	1	0	0	0	0	1	1	1	0	0	0	0	0	0	0	1	0	0	2	0
Dyella Dyella_thiooxydans(EF397574)	0	0	0	0	0	0	0	0	0	0	0	0	0	0	0	0	0	0	0	0	0	0	0	0	0	1	0	0	0	0	0	0	0	0	0	0	0	0	0	0	1	0	1	0	0	0	0	0
Dysgonomonas Dysgonomonas_alginatilytica(NR_137388.1)	1	1	5	3	5	2	4	6	0	1	3	5	5	10	3	1	3	1	3	2	2	0	3	6	2	4	17	16	8	7	0	0	9	3	8	10	2	3	9	2	3	2	2	4	0	0	3	0
Dysgonomonas Dysgonomonas_capnocytophagoides(U41355)	0	0	1	0	0	0	1	0	3	0	1	0	1	1	0	0	0	1	0	0	3	0	1	1	0	3	2	0	2	0	2	2	2	2	0	1	1	1	0	0	4	1	1	1	1	1	3	1
Dysgonomonas Dysgonomonas_gadei(Y18530)	0	0	0	0	0	0	0	0	0	0	0	0	0	0	0	0	0	0	0	0	0	0	0	0	0	1	0	0	0	0	0	0	0	0	0	0	0	0	0	0	0	0	0	0	0	0	0	0
Dysgonomonas Dysgonomonas_termitidis(AB971823)	0	0	0	0	0	0	0	0	0	0	0	0	0	0	0	0	0	0	0	0	0	1	0	0	0	0	0	0	0	0	0	0	0	0	0	0	0	0	0	0	0	0	0	0	0	0	0	0
Echinicola Echinicola_pacifica(DQ185611)	0	0	0	0	0	0	0	1	0	0	0	0	0	0	0	0	0	0	0	0	0	0	0	0	0	0	0	0	0	0	0	0	0	0	0	0	0	0	0	0	0	0	0	0	0	0	0	0
Echinicola Echinicola_vietnamensis(DQ645421)	0	0	0	0	0	0	0	0	0	0	0	0	0	0	0	0	0	0	0	0	0	0	0	0	0	0	1	1	0	1	0	0	0	0	0	0	0	0	0	0	0	0	0	0	0	0	0	0
Ectothiorhodosinus Ectothiorhodosinus_mongolicus(AY298904)	0	0	0	0	0	0	0	0	0	0	0	0	0	0	0	0	0	0	0	0	0	0	0	0	0	0	0	0	0	1	0	0	0	0	0	0	0	0	0	0	0	0	0	0	0	0	1	0
Ectothiorhodospira Ectothiorhodospira_haloalkaliphila(X93479)	0	0	0	0	0	1	0	0	0	0	0	0	0	0	0	0	0	0	0	0	0	0	0	0	0	0	0	0	0	0	0	0	0	0	0	0	0	0	0	0	0	0	0	0	0	0	0	0
Ectothiorhodospira Ectothiorhodospira_marina(X93476)	0	0	0	0	0	0	0	0	0	0	0	0	0	0	0	0	0	1	0	0	0	0	0	1	0	0	0	0	0	1	0	0	0	0	0	0	0	0	0	0	0	0	0	0	0	0	0	0
Ectothiorhodospira Ectothiorhodospira_variabilis(AM943121)	0	0	0	0	0	0	0	0	0	0	0	0	0	0	0	0	0	0	0	0	0	0	1	0	0	0	0	0	0	0	0	0	0	0	0	0	0	0	0	0	0	0	0	0	0	0	0	0
Effusibacillus Alicyclobacillus_pohliae(AJ564766)	5	3	9	21	17	15	23	13	49	21	11	16	54	27	16	18	24	17	29	34	9	28	5	10	6	27	77	152	206	1280	110	93	215	427	352	730	25	38	93	342	80	99	174	281	41	70	5	7
Effusibacillus Alicyclobacillus_sp.(HE613268)	0	0	0	0	0	0	0	0	0	0	0	0	0	0	0	0	2	0	0	0	0	0	1	0	0	0	0	2	0	2	0	0	2	3	1	0	0	0	1	0	0	0	0	2	0	1	2	5
Effusibacillus Effusibacillus_lacus(AB828155)	0	0	0	0	0	0	0	2	2	3	0	1	0	0	0	1	6	0	2	3	1	1	4	1	5	0	0	1	6	4	4	4	2	2	2	5	5	3	2	4	10	5	7	3	1	9	2	4
Eggerthella Raoultibacter_massiliensis(NR_144751.1)	8	0	2	0	0	0	1	0	3	1	1	1	2	0	0	1	1	0	0	0	0	1	0	0	1	0	0	0	0	0	0	0	0	0	0	0	0	0	0	0	1	0	0	0	0	0	1	1
Eggerthia Eggerthia_catenaformis(AJ621549)	0	0	0	1	0	0	0	0	0	0	0	1	0	0	0	0	0	0	0	0	1	0	0	0	1	3	0	0	0	1	1	2	2	0	0	0	0	1	0	0	2	0	1	1	2	0	4	4
Ehrlichia Ehrlichia_muris(U15527)	0	0	0	0	0	0	0	0	0	0	0	0	0	0	0	0	0	0	0	1	0	0	0	0	0	0	0	0	0	0	0	0	1	0	0	0	0	0	0	0	0	1	0	0	0	1	0	0
Ehrlichia Ehrlichia_ruminantium(X61659)	0	0	2	1	0	1	0	1	0	0	0	1	1	1	2	1	1	1	2	0	0	2	1	0	3	1	0	2	0	2	2	1	2	1	3	1	3	2	3	0	5	0	4	2	2	5	1	2
Eikenella Eikenella_corrodens(AB525415)	0	0	0	0	0	0	0	0	0	0	0	1	0	0	0	0	0	1	0	0	0	0	0	0	0	0	0	0	0	0	0	0	0	0	0	0	0	0	0	0	0	0	0	1	0	0	0	0
Eilatimonas Eilatimonas_milleporae(HQ288781)	0	0	0	1	1	0	0	0	0	0	0	0	1	0	0	0	0	1	0	0	0	0	0	0	0	0	0	1	0	3	0	1	2	2	0	3	0	0	3	0	1	3	0	0	0	0	0	0
Ekhidna Ekhidna_lutea(AM746475)	0	0	0	0	0	0	0	0	0	0	0	0	0	0	0	0	0	0	1	0	0	0	0	0	0	0	0	0	0	0	0	0	0	0	0	1	0	0	0	0	0	0	0	0	0	0	0	0
Elioraea Elioraea_tepidiphila(EF519867)	0	0	0	0	0	0	0	1	0	0	1	0	1	0	1	1	0	0	1	0	0	0	1	0	0	0	1	0	0	0	0	0	1	2	0	3	1	0	0	0	0	0	0	1	0	0	1	1
Elizabethkingia Elizabethkingia_anophelis(EF426425)	0	0	0	0	0	0	0	0	0	0	0	0	0	0	0	0	0	0	0	0	0	0	0	0	0	0	0	0	0	0	0	0	1	0	0	0	0	0	0	0	0	0	0	1	0	0	0	0
Elizabethkingia Elizabethkingia_meningoseptica(AJ704540)	0	0	0	0	0	0	0	0	0	0	0	1	0	0	1	0	0	0	0	1	0	0	0	0	0	0	0	0	0	1	0	0	0	2	0	0	0	0	0	0	0	0	0	0	1	0	0	0
Elizabethkingia Elizabethkingia_miricola(AB071953)	4	9	5	9	4	4	4	9	4	4	3	11	10	14	2	5	6	3	3	4	2	2	9	8	6	2	23	8	9	7	4	1	19	12	15	10	9	8	15	8	8	5	11	22	2	4	3	1
Elstera Elstera_litoralis(EU678309)	2	3	3	11	2	2	2	2	3	2	1	0	2	1	0	0	0	2	0	1	0	2	3	1	2	1	5	11	5	35	16	12	6	19	7	18	4	6	20	22	8	5	2	3	2	2	1	2
Elusimicrobium Elusimicrobium_minutum(AM490846)	0	0	0	2	2	3	1	0	5	0	2	2	2	2	16	4	8	4	5	4	6	4	10	8	9	15	0	0	3	3	38	29	7	22	13	9	9	5	3	2	38	44	26	24	15	53	37	51
Empedobacter Algoriella_xinjiangensis(NR_145933.1)	0	0	0	0	0	0	0	0	0	0	0	1	0	0	0	0	0	0	0	0	0	0	0	0	0	0	1	0	0	0	0	0	2	0	1	0	0	0	1	1	0	0	0	0	0	0	0	0
Empedobacter Empedobacter_brevis(AM177497)	2	1	3	3	3	2	1	1	4	0	3	1	6	5	0	4	0	2	0	1	3	4	2	1	0	4	5	8	10	6	2	1	6	8	4	2	1	2	5	7	4	2	1	4	0	0	1	0
Empedobacter Empedobacter_stercoris(NR_137351.1)	0	1	0	1	2	0	1	1	1	0	0	2	1	0	1	0	0	0	1	0	0	0	0	1	0	2	3	8	1	0	0	0	2	0	0	2	1	1	2	0	0	1	1	1	1	0	0	1
Emticicia Emticicia_aquatica(NR_145846.1)	22	10	35	49	12	15	7	14	25	8	11	18	24	13	0	0	1	0	0	1	10	1	3	0	1	1	9	11	43	147	12	6	28	35	205	245	0	4	11	6	8	6	0	4	0	2	1	1
Emticicia Emticicia_ginsengisoli(AB245370)	364	183	440	509	222	340	211	187	193	111	197	229	313	148	28	3	21	9	2	1	124	29	11	10	5	5	132	84	719	1541	136	129	382	643	2792	4591	4	9	185	118	128	80	16	24	14	11	4	29
Emticicia Emticicia_oligotrophica(AY904352)	0	0	0	4	1	0	0	0	0	0	0	1	1	0	0	0	0	0	0	0	0	0	0	0	0	0	0	0	0	1	0	0	0	0	0	2	0	0	0	1	1	0	0	0	1	0	0	0
Emticicia Emticicia_sediminis(NR_136787.1)	2	3	10	48	24	22	11	9	5	2	1	8	73	1	1	0	0	0	0	0	0	0	1	2	0	0	4	4	24	40	1	1	12	10	48	73	0	2	7	1	3	2	0	2	0	0	0	1
Endobacter Endobacter_medicaginis(JQ436923)	2	3	3	10	2	6	8	12	10	9	2	6	14	4	9	6	10	5	8	9	8	5	23	3	16	14	1	1	7	11	17	16	8	13	5	8	3	2	8	16	21	17	7	22	12	18	16	26
Endozoicomonas Endozoicomonas_euniceicola(JX488684)	0	0	1	0	0	0	0	0	0	0	0	0	1	0	0	0	0	0	0	1	0	0	0	0	0	0	0	0	0	0	0	0	0	0	0	0	0	0	0	0	0	0	0	0	0	0	0	0
Endozoicomonas Endozoicomonas_gorgoniicola(JX488685)	6	0	1	1	2	0	2	2	1	0	0	2	2	1	1	1	2	3	0	1	1	2	1	1	0	1	0	0	0	0	0	0	0	3	0	0	1	1	3	3	1	2	0	3	2	2	1	0
Endozoicomonas Endozoicomonas_montiporae(FJ347758)	0	0	0	0	0	0	0	0	0	0	0	0	0	0	0	0	0	0	0	0	0	0	0	0	1	0	0	0	0	0	0	0	0	0	0	0	0	0	0	0	0	0	0	0	0	0	0	0
Endozoicomonas Endozoicomonas_numazuensis(AB695088)	0	0	0	0	1	0	0	0	0	0	0	0	0	0	0	0	0	0	0	0	1	0	0	0	0	0	0	0	0	0	0	0	0	0	0	0	0	0	0	0	0	0	0	0	0	0	0	0
Ensifer Ensifer_adhaerens(AY024335)	0	0	0	0	0	0	1	1	0	0	0	0	0	0	0	1	0	0	0	2	1	0	0	0	0	0	0	0	0	0	0	0	1	0	0	1	0	0	0	0	0	0	1	1	0	0	1	0
Ensifer Ensifer_kummerowiae(AY034028)	1	0	3	0	0	1	1	0	0	1	1	2	2	0	5	3	1	2	0	0	5	1	0	1	7	4	3	2	0	27	24	13	11	4	4	5	5	5	5	9	15	11	7	3	15	4	7	10
Ensifer Sinorhizobium_sp.(GU593061)	0	0	0	0	0	0	0	0	0	0	0	1	0	0	0	0	0	0	0	0	0	0	0	0	0	0	0	0	0	0	0	0	0	0	0	0	0	0	0	1	0	0	0	0	0	0	0	0
Enterobacter Cedecea_lapagei(NR_126319.1)	66	46	4	7	36	26	1	1	2	3	2	8	3	3	48	47	100	72	9	14	22	12	18	7	71	107	0	0	0	0	0	0	0	0	0	0	55	147	4	7	56	90	166	179	54	469	0	1
Enterobacter Enterobacter_cloacae(AJ251469)	3	4	15	12	12	0	0	0	0	2	4	0	5	0	10	16	220	90	16	14	13	30	48	16	25	26	0	0	0	0	0	0	0	0	1	10	0	0	0	0	0	0	312	302	125	129	0	0
Enterobacter Enterobacter_hormaechei(AJ508302)	0	0	0	0	1	0	0	0	0	0	0	0	0	0	0	0	0	0	0	0	1	0	0	0	0	0	0	0	0	0	0	0	0	0	0	0	0	0	0	0	2	0	0	0	1	0	0	0
Enterobacter Enterobacter_massiliensis(JN657217)	8	9	2	1	5	7	0	3	7	1	0	0	1	2	12	10	41	15	2	7	6	7	3	2	13	28	0	0	1	0	1	0	1	1	2	2	23	22	23	27	27	12	39	41	23	72	1	1
Enterobacter Enterobacter_mori(EU721605)	2	0	2	1	2	0	0	0	0	1	0	1	1	1	2	1	2	8	1	3	2	2	0	0	3	0	0	2	1	0	0	0	1	4	1	4	2	2	2	0	0	3	16	14	9	8	0	0
Enterobacter Enterobacter_muelleri(NR_145647.1)	0	1	0	0	0	0	0	0	0	0	0	0	0	0	1	0	2	1	0	0	0	0	0	0	0	3	0	0	0	0	0	0	0	0	0	0	0	1	0	0	1	3	1	1	0	1	0	0
Enterobacter Enterobacter_siamensis(HQ888848)	29	44	8	8	16	18	4	6	7	1	6	7	6	4	48	31	59	35	7	14	21	9	31	10	61	77	1	3	1	7	22	19	8	12	11	7	56	61	23	28	77	54	82	96	78	93	20	24
Enterobacter Enterobacter_tabaci(NR_146667.1)	10	14	11	17	56	22	5	7	10	0	2	0	23	1	482	321	6471	4902	245	504	434	483	222	81	572	595	0	0	0	0	0	0	0	6	32	41	0	0	1	1	0	0	14714	12837	3224	7515	47	18
Enterobacter Escherichia_vulneris(NR_041927.1)	203	157	31	25	83	117	6	3	11	13	16	15	9	5	165	141	342	242	26	50	57	54	115	40	246	269	0	0	0	0	1	1	0	0	0	1	143	188	14	14	213	203	474	489	127	283	2	0
Enterobacter Phytobacter_diazotrophicus(NR_115869.1)	0	1	0	0	1	0	0	0	0	1	0	0	0	0	4	3	2	3	1	0	4	3	2	0	6	10	0	0	0	0	0	0	0	0	1	0	2	8	3	2	2	5	3	3	6	18	0	0
Enterococcus Enterococcus_alcedinis(JX948102)	1	0	3	4	2	5	2	1	13	10	3	2	6	2	20	20	8	13	12	15	17	5	17	5	18	38	2	0	6	11	129	107	20	38	30	22	33	27	9	9	122	135	61	63	122	164	150	140
Enterococcus Enterococcus_aquimarinus(AJ877015)	0	0	0	0	0	0	0	0	0	0	0	0	0	0	0	0	0	1	0	0	0	0	0	0	0	0	0	0	0	0	1	0	0	0	0	0	0	0	0	0	0	0	0	0	0	0	0	0
Enterococcus Enterococcus_asini(Y11621)	3	6	4	9	16	9	7	11	18	17	6	7	21	13	87	74	51	45	39	52	42	31	42	20	71	123	1	1	14	28	418	361	112	119	99	95	101	102	30	25	413	439	165	278	326	607	367	493
Enterococcus Enterococcus_avium(AF133535)	15	6	24	20	35	24	21	26	60	50	22	15	60	44	207	182	205	123	94	154	151	95	133	55	263	398	3	2	69	50	983	996	324	353	293	259	329	289	102	97	1275	1283	574	691	999	1597	1165	1202
Enterococcus Enterococcus_camelliae(EF154454)	0	0	0	0	0	0	0	1	0	0	0	0	0	1	2	4	2	1	1	2	1	0	1	0	2	2	0	0	2	0	6	13	3	1	2	6	3	1	1	1	11	9	7	9	16	17	5	16
Enterococcus Enterococcus_canis(X76177)	0	0	0	0	0	1	1	0	0	0	0	0	0	0	2	0	0	0	0	0	0	0	0	0	1	3	0	0	0	1	7	1	3	2	1	0	1	1	0	1	1	5	2	2	7	6	1	8
Enterococcus Enterococcus_casseliflavus(AF039903)	0	0	0	0	0	0	0	0	0	0	0	0	0	0	0	0	0	0	0	0	6	0	0	0	1	0	0	0	0	0	0	0	0	0	0	0	0	0	0	0	0	0	0	0	0	0	0	0
Enterococcus Enterococcus_cecorum(AF061009)	0	0	0	0	1	0	0	0	0	1	1	0	1	0	0	0	2	0	1	0	0	2	0	1	0	0	0	0	0	0	2	7	3	5	1	0	4	1	0	0	11	2	3	5	5	6	15	3
Enterococcus Enterococcus_columbae(AF061006)	0	0	0	0	1	1	0	0	1	1	0	0	0	0	1	3	2	3	0	0	0	1	1	0	4	4	0	0	1	0	5	6	2	2	0	3	1	2	1	0	7	8	2	2	3	11	9	5
Enterococcus Enterococcus_dispar(AF061007)	0	0	0	0	0	0	0	0	0	0	0	0	0	0	2	1	0	1	1	1	1	1	0	0	1	0	0	0	0	0	8	5	3	2	1	3	2	2	0	0	2	3	2	5	2	4	5	5
Enterococcus Enterococcus_eurekensis(AF445305)	1	0	2	1	1	1	1	2	1	1	0	3	3	1	11	11	13	8	2	8	4	3	7	2	15	15	0	0	3	5	65	52	13	10	8	8	12	9	3	2	33	53	15	48	33	51	41	45
Enterococcus Enterococcus_faecalis(AB012212)	2475	1731	4049	3264	8404	8022	3185	3535	9334	7306	2565	3726	8586	5647	85025	64143	47222	34127	23488	35510	38025	35443	33245	13796	70453	97820	266	257	6425	11364	138216	149457	35983	53119	38693	39172	41436	36930	12963	13745	164440	187269	82722	99320	129244	244767	176688	177920
Enterococcus Enterococcus_faecium(AJ301830)	0	0	1	0	0	0	0	0	0	0	1	1	1	0	2	5	2	2	3	2	2	2	3	2	6	6	0	0	3	5	11	17	1	5	4	4	9	4	2	2	18	25	12	11	9	33	21	19
Enterococcus Enterococcus_faecium(NR_112039.1)	2	2	7	4	5	3	0	3	10	4	3	5	5	9	10	16	12	4	9	7	11	3	7	5	10	28	1	2	5	4	58	53	11	20	10	15	15	15	6	3	39	60	27	47	54	76	66	75
Enterococcus Enterococcus_haemoperoxidus(AF286832)	0	2	2	0	3	1	0	0	2	1	0	0	2	3	8	10	14	7	6	2	6	0	5	2	10	18	0	0	0	1	12	8	11	4	1	4	5	4	2	1	32	16	10	11	17	27	9	16
Enterococcus Enterococcus_hermanniensis(AY396047)	0	1	3	2	1	2	0	2	8	4	2	3	7	2	22	21	11	7	8	15	14	10	5	2	16	13	0	0	6	11	99	100	32	31	13	30	27	18	3	3	92	130	53	68	64	162	96	128
Enterococcus Enterococcus_italicus(AJ582753)	0	0	0	0	0	0	0	1	2	2	1	0	0	1	4	1	2	1	1	2	2	1	0	2	4	3	0	0	2	3	42	17	4	6	6	0	3	4	2	3	23	13	9	12	14	23	22	29
Enterococcus Enterococcus_lactis(GU983697)	0	0	0	1	0	6	0	0	0	0	1	0	0	0	3	0	1	0	0	1	3	0	0	0	0	5	0	0	0	0	4	9	0	2	0	2	1	2	0	0	6	7	3	6	2	6	6	8
Enterococcus Enterococcus_lemanii(AF445301)	0	0	0	0	0	0	0	0	0	0	0	0	0	0	0	1	0	0	0	0	0	0	0	0	0	2	0	0	0	0	0	0	0	0	0	0	0	0	0	0	1	0	0	0	0	1	2	1
Enterococcus Enterococcus_massiliensis(NR_144723.2)	0	0	0	0	0	0	0	0	0	2	0	0	1	1	3	2	1	1	0	1	2	1	1	0	3	4	0	0	1	0	9	15	3	9	4	2	7	9	6	1	20	20	10	13	14	31	27	16
Enterococcus Enterococcus_mundtii(AF061013)	0	0	0	0	0	0	0	1	0	0	0	0	0	0	0	0	0	0	1	0	0	0	0	0	0	0	0	0	0	0	0	0	0	0	0	0	0	0	0	0	1	0	0	0	0	1	0	0
Enterococcus Enterococcus_pallens(DQ411812)	0	0	0	0	0	0	0	0	0	0	0	0	0	0	0	0	0	0	0	0	0	0	0	0	0	0	0	0	0	0	0	1	0	0	0	0	1	0	0	0	1	0	0	1	0	0	0	2
Enterococcus Enterococcus_sp.(AB775175)	0	0	0	0	0	0	0	0	0	0	0	0	0	0	1	0	1	0	0	0	0	0	0	0	0	0	0	0	0	0	1	0	0	0	0	0	1	0	0	0	0	0	0	0	0	2	1	0
Enterococcus Enterococcus_sp.(JQ650245)	1	0	0	1	2	2	1	1	7	3	0	1	2	3	6	7	4	2	4	5	8	5	8	1	13	15	0	1	3	0	15	38	14	14	13	8	14	6	4	1	43	60	20	32	59	62	49	60
Enterococcus Enterococcus_sulfureus(AF061001)	0	0	0	0	0	0	0	0	0	0	0	0	0	0	0	0	0	0	0	0	0	0	0	1	0	0	0	0	0	0	0	0	0	0	0	0	0	0	0	0	0	0	0	0	0	0	0	0
Enterococcus Enterococcus_termitis(AM039968)	0	0	0	0	0	0	0	0	0	0	0	0	0	0	0	0	0	0	0	0	0	0	0	0	0	0	0	0	0	1	0	0	1	0	0	0	0	0	0	0	0	0	0	0	0	0	0	0
Enterorhabdus Enterorhabdus_muris(NR_144609.1)	0	0	0	0	0	0	0	0	0	0	0	0	0	0	0	0	0	0	0	0	0	0	0	0	0	0	0	0	0	1	0	0	1	0	0	0	0	0	0	0	0	0	0	0	0	0	0	0
Enterovibrio Enterovibrio_nigricans(AM942722)	0	1	0	0	0	0	0	0	0	0	0	0	0	0	0	0	0	0	0	0	0	0	0	0	0	0	0	0	0	0	0	0	0	0	0	0	0	1	0	0	0	0	0	0	0	0	0	0
Entomoplasma Entomoplasma_luminosum(AY155670)	0	0	0	0	0	0	0	2	0	0	0	0	0	0	0	0	0	0	0	0	0	0	0	0	0	1	0	0	1	0	0	0	0	0	0	0	0	0	0	0	0	0	0	1	0	0	0	0
Entomoplasma Entomoplasma_somnilux(AY157871)	0	0	1	0	2	2	0	2	1	0	0	2	1	0	0	0	1	4	1	1	1	5	1	2	1	2	0	0	0	1	3	4	1	7	5	1	1	0	0	0	5	2	3	4	3	4	5	7
Eoetvoesia Eoetvoesia_caeni(FJ948170)	1	0	1	1	0	1	0	0	1	0	0	0	0	0	0	0	0	0	0	0	0	2	2	0	1	0	0	0	0	0	0	0	2	0	0	1	1	0	1	0	0	0	0	0	0	0	0	0
Epibacterium Rhodobacteraceae_bacterium(JN935021)	1	1	0	0	0	0	2	0	0	0	0	0	1	0	0	0	0	0	0	0	0	0	0	0	0	0	1	0	0	2	0	0	0	0	0	0	0	0	1	0	1	0	2	0	0	0	1	0
Epilithonimonas Chryseobacterium_psychrotolerans(NR_145580.1)	0	0	0	0	0	0	1	1	0	1	2	1	1	0	0	0	0	0	0	0	0	0	0	0	0	0	0	0	1	0	0	0	0	0	0	0	0	0	0	0	0	0	0	0	0	0	0	0
Epilithonimonas Epilithonimonas_lactis(EF204460)	5	2	5	12	9	4	10	21	0	6	7	8	4	4	1	1	1	4	0	0	0	0	2	3	0	3	0	2	3	1	1	0	0	1	2	5	0	0	1	0	0	0	0	0	0	0	0	0
Epilithonimonas Epilithonimonas_sp.(JX827729)	1	2	2	3	0	2	2	2	0	0	4	4	4	2	0	0	0	0	0	1	0	0	2	0	0	0	0	0	2	2	0	0	1	0	1	1	0	0	2	0	0	0	0	0	0	0	0	0
Epilithonimonas Epilithonimonas_sp.(KJ150596)	1180	759	2137	1603	853	888	2414	2120	807	719	1343	1729	1667	1019	187	56	132	88	149	152	114	401	262	72	41	132	135	129	276	284	43	34	218	273	288	385	2	0	234	74	1	0	12	33	0	0	2	27
Epilithonimonas Epilithonimonas_tenax(AF493696)	0	0	0	2	0	0	0	0	0	0	2	0	2	2	0	0	0	1	0	0	1	1	0	0	0	1	0	0	0	1	1	1	4	2	0	1	0	0	3	0	1	0	0	0	0	0	0	1
Ercella Ruminococcaceae_bacterium(HG003571)	0	0	0	0	0	0	0	0	0	0	0	0	0	0	0	0	0	0	0	0	0	0	0	0	0	0	0	0	1	0	0	0	0	0	0	0	0	0	0	0	0	0	0	0	0	0	0	0
Eremococcus Eremococcus_coleocola(Y17780)	0	0	1	0	0	0	0	0	0	0	0	0	0	0	1	2	0	1	1	0	2	1	1	1	0	1	0	0	0	1	0	2	0	0	0	0	2	0	0	0	3	1	2	1	0	1	3	4
Erwinia Erwinia_amylovora(AJ233410)	0	0	0	0	0	0	0	0	0	0	0	0	0	0	0	1	0	1	0	0	0	0	0	0	2	0	0	0	0	0	0	0	0	0	0	0	1	1	1	0	0	0	1	3	1	1	0	0
Erwinia Erwinia_aphidicola(AB681773)	0	0	0	0	7	0	0	0	0	0	0	0	0	0	0	0	0	11	0	0	0	0	0	0	0	0	0	0	0	0	0	0	0	0	0	0	0	0	6	6	0	0	0	0	0	0	0	0
Erwinia Erwinia_billingiae(JN175337)	124	63	80	60	48	70	3	2	17	3	3	4	6	5	76	55	93	107	24	24	32	25	24	9	87	96	0	1	0	0	0	1	0	0	2	0	71	107	7	13	90	86	183	177	58	272	2	0
Erwinia Erwinia_iniecta(NR_137333.1)	2	1	1	0	0	1	0	1	0	0	0	2	0	0	2	2	0	2	0	1	1	4	0	1	2	1	0	0	0	0	0	0	0	1	0	0	2	2	1	0	2	3	2	0	3	5	0	0
Erwinia Erwinia_mallotivora(AJ233414)	0	0	0	0	0	0	0	0	0	0	0	0	0	0	0	0	0	0	0	0	0	0	0	0	0	0	0	0	0	0	0	0	0	0	0	0	0	0	0	0	0	0	3	2	0	0	0	0
Erwinia Erwinia_oleae(GU810925)	1	1	0	0	1	4	0	0	0	0	0	2	0	0	3	3	1	4	0	0	1	1	1	0	3	3	0	0	0	0	0	0	0	0	0	0	2	2	0	0	3	1	5	5	0	2	1	0
Erwinia Erwinia_papayae(AY131237)	20	12	5	3	13	10	0	0	5	0	2	1	1	0	29	14	12	9	1	6	7	10	4	2	20	26	0	0	0	0	0	0	0	0	0	0	15	18	0	2	28	22	12	17	2	16	0	0
Erwinia Erwinia_persicina(U80205)	0	0	1	0	25	9	0	0	0	0	0	0	0	2	1	0	8	11	1	0	1	0	0	0	2	2	0	0	0	0	0	0	0	0	0	0	0	0	0	0	0	0	3	0	0	0	0	0
Erwinia Erwinia_piriflorinigrans(GQ405202)	21	23	1	2	7	10	0	1	2	2	0	1	0	0	20	10	32	17	4	10	8	6	9	5	29	24	0	0	0	0	0	0	0	0	0	0	13	16	2	1	23	22	51	55	9	28	0	0
Erwinia Erwinia_psidii(JQ809696)	2	0	0	0	0	0	0	0	0	0	0	1	0	0	0	0	6	1	0	2	0	1	1	0	3	5	0	0	0	0	0	0	0	0	0	0	2	1	0	0	0	1	3	8	1	6	0	0
Erwinia Erwinia_pyrifoliae(EF122435)	17	2	0	0	0	3	0	0	1	0	0	0	0	0	10	3	0	0	0	1	1	3	2	1	10	9	0	0	0	0	0	0	0	0	0	0	9	7	0	0	14	11	0	0	1	0	0	0
Erwinia Erwinia_rhapontici(AJ233417)	7	6	0	1	4	8	0	0	2	0	1	1	0	0	4	5	12	10	1	2	3	3	3	4	7	11	1	0	0	0	0	0	0	0	0	0	5	6	4	0	8	5	10	11	5	15	0	0
Erwinia Erwinia_tasmaniensis(AM055716)	3	0	0	0	4	3	0	0	0	0	0	0	0	0	2	4	3	7	0	1	0	0	0	0	3	1	0	0	0	0	0	0	0	0	0	0	1	4	0	0	2	5	11	5	2	4	0	0
Erwinia Erwinia_toletana(FR870447)	6	2	1	1	1	3	1	1	0	0	0	1	0	0	4	2	9	6	0	0	3	2	2	0	5	4	0	0	0	0	0	0	0	0	0	0	8	4	1	0	8	10	10	2	4	11	1	0
Erwinia Erwinia_tracheiphila(Y13250)	37	19	6	1	16	15	3	2	2	3	0	6	5	0	26	30	32	24	5	10	12	8	10	4	42	39	1	0	0	0	0	0	0	0	1	0	25	41	10	4	42	34	60	59	24	37	0	0
Erwinia Erwinia_typographi(GU166291)	4	1	1	0	3	0	1	0	0	0	0	0	0	0	3	0	3	1	0	1	1	2	1	0	3	2	0	0	0	0	0	0	0	0	0	0	8	7	3	4	4	2	4	1	3	5	0	0
Erwinia Erwinia_uzenensis(AB546198)	29	25	5	5	17	12	0	1	4	2	1	2	2	0	23	24	46	11	6	4	9	7	4	5	39	49	0	0	0	0	0	0	0	0	0	0	24	31	1	2	31	30	31	20	11	27	0	0
Erwinia Pantoea_theicola(NR_137415.1)	20	11	1	1	6	9	1	2	0	0	2	1	2	0	16	13	2	0	0	0	5	4	6	4	14	21	0	0	0	0	0	0	0	0	0	0	15	17	2	0	20	21	4	0	1	1	0	0
Erysipelothrix Erysipelothrix_inopinata(AJ550617)	0	0	0	1	0	0	0	0	1	0	0	0	0	0	1	0	0	1	0	0	2	0	0	0	0	2	0	0	2	0	0	0	0	1	1	1	0	0	0	0	2	2	0	0	1	3	0	0
Erysipelothrix Erysipelothrix_tonsillarum(AB055906)	0	0	1	1	0	0	0	0	0	0	0	0	0	0	0	1	0	0	0	0	0	0	0	1	0	0	0	1	1	0	0	0	1	0	0	5	0	0	1	0	3	0	0	2	1	0	0	0
Erysipelotrichaceae_incertae_sedis Breznakia_blatticola(NR_146686.1)	0	0	0	0	0	0	0	0	0	0	0	0	0	0	1	0	0	0	0	0	2	0	0	0	1	0	0	0	0	1	2	1	0	0	1	0	0	1	0	0	1	1	0	0	1	0	0	0
Erysipelotrichaceae_incertae_sedis Breznakia_pachnodae(NR_146687.1)	0	0	0	0	0	0	0	0	0	0	0	0	0	0	0	0	1	0	0	0	0	0	0	0	0	1	0	0	0	1	1	0	0	1	0	1	0	0	0	0	0	3	0	0	2	0	1	3
Erysipelotrichaceae_incertae_sedis Dielma_fastidiosa(NR_125593.1)	0	0	0	0	0	1	0	0	1	0	1	1	0	3	1	1	0	0	0	1	0	1	1	0	0	1	0	1	0	0	0	0	0	1	2	0	0	0	0	0	0	0	1	1	0	0	1	1
Erysipelotrichaceae_incertae_sedis Eubacterium_dolichum(L34682)	0	0	0	1	0	0	0	0	0	0	0	0	1	0	1	0	0	1	0	1	1	0	0	1	0	0	0	0	0	0	0	0	1	0	0	0	0	0	1	0	0	1	2	1	1	2	1	3
Erysipelotrichaceae_incertae_sedis Longicatena_caecimuris(NR_144614.1)	0	0	0	0	1	0	0	0	1	0	0	0	0	0	0	0	1	0	0	0	0	0	1	0	1	0	0	0	0	0	0	0	0	0	0	0	1	0	0	0	0	0	0	0	1	1	0	1
Erythrobacter Altererythrobacter_aurantiacus(NR_146682.1)	0	0	0	0	0	0	0	0	1	0	0	0	0	0	0	0	0	0	0	0	0	0	0	0	0	0	0	0	0	0	0	0	0	0	0	0	0	0	1	1	0	0	0	0	0	0	0	0
Erythrobacter Erythrobacter_jejuensis(DQ453142)	4	4	6	6	7	3	2	1	2	1	3	2	3	4	1	0	0	2	2	0	0	2	8	2	1	0	7	17	15	28	10	11	12	26	6	18	6	6	17	26	8	6	1	5	4	6	0	1
Erythrobacter Erythrobacter_litoralis(AF465836)	0	0	2	1	1	1	1	0	0	0	0	0	0	1	0	0	0	0	0	1	0	0	1	0	0	0	2	2	0	6	1	1	0	0	0	0	0	0	2	5	0	3	0	0	0	1	0	0
Erythrobacter Erythrobacter_longus(AF465835)	0	0	0	0	0	0	0	0	0	0	0	0	0	0	0	0	0	0	0	0	0	0	0	0	0	0	0	0	0	0	1	0	1	0	0	0	0	0	0	1	0	0	0	0	0	0	0	0
Erythrobacter Erythrobacter_luteus(NR_136782.1)	0	0	0	0	0	0	0	1	0	0	0	0	0	0	0	0	0	0	0	0	0	0	0	0	0	0	1	0	0	1	0	0	1	0	0	1	0	0	1	1	0	0	0	1	0	0	0	0
Erythrobacter Erythrobacter_sp.(HE680094)	0	0	0	0	0	1	0	0	0	0	0	0	0	0	0	0	0	0	0	0	0	0	0	0	0	0	0	2	0	1	0	0	2	0	0	0	0	0	1	0	0	0	0	0	0	0	1	0
Erythrobacter Erythrobacter_sp.(KJ870094)	0	1	3	1	0	0	1	0	2	1	1	1	3	0	0	0	0	0	0	0	0	0	3	0	0	0	2	4	0	1	6	4	3	5	2	9	2	3	4	14	0	4	0	0	0	2	0	0
Erythrobacter Porphyrobacter_meromictius(NR_115007.1)	0	0	0	0	0	0	0	0	0	0	0	0	0	0	0	0	0	0	0	0	0	0	0	0	0	0	0	0	0	2	0	0	1	0	0	2	0	0	0	0	0	0	0	0	0	0	0	0
Escherichia/Shigella Escherichia_hermannii(JN175345)	0	1	0	0	0	1	0	0	11	8	22	0	0	0	0	0	1	0	0	0	0	1	1	0	1	3	0	0	0	0	0	0	0	0	0	0	1	1	0	0	0	0	0	4	0	0	0	0
Escherichia/Shigella Escherichia_marmotae(NR_136472.1)	3	3	0	1	4	1	0	2	0	2	0	5	0	3	6	7	0	0	1	2	0	10	1	2	2	11	0	1	0	0	0	0	0	1	0	0	5	5	0	0	5	6	0	0	1	0	0	0
Escherichia/Shigella Escherichia/Shigella_dysenteriae(X96966)	1	1	0	0	0	3	0	1	1	2	1	1	1	4	3	2	3	2	0	2	1	5	2	1	2	3	0	0	0	1	0	1	0	1	1	1	3	3	1	1	3	1	5	3	3	0	0	0
Escherichia/Shigella Pectobacterium_carotovorum(NR_116341.1)	37	31	3	4	14	11	4	3	1	3	1	18	2	8	32	37	5	3	5	15	8	29	4	15	30	66	0	3	0	3	0	2	0	2	0	0	27	41	2	2	52	39	1	3	0	6	6	0
Ethanoligenens Ethanoligenens_harbinense(AY295777)	0	0	0	0	0	0	0	0	0	0	0	0	0	0	0	0	0	0	0	0	0	0	0	0	0	0	0	0	0	0	0	1	0	0	0	0	0	0	0	0	0	0	0	0	0	1	0	0
Eubacterium Aminicella_lysinilytica(NR_134694.1)	0	0	1	1	3	4	2	3	4	2	4	4	7	5	0	0	1	0	1	0	2	2	2	0	3	1	1	0	0	0	0	0	0	0	1	0	0	2	0	0	0	0	0	3	0	2	2	3
Eubacterium Emergencia_timonensis(NR_144737.1)	0	2	0	0	2	0	0	0	0	1	0	0	0	0	0	0	0	0	0	0	0	0	0	0	0	0	0	0	0	0	0	0	1	0	0	0	0	0	0	0	0	0	0	0	0	0	0	1
Eubacterium Eubacterium_barkeri(M23927)	0	0	1	3	0	0	0	0	1	0	0	0	1	0	0	0	0	1	0	0	0	0	0	0	0	0	0	0	0	0	0	0	0	0	0	0	0	0	0	0	0	0	0	0	0	0	0	1
Eubacterium Eubacterium_coprostanoligenes(HM037995)	9	3	2	3	1	4	1	3	3	9	1	4	4	2	1	5	1	2	2	3	3	2	4	1	1	3	3	1	2	7	3	0	4	1	3	4	2	2	2	8	1	5	3	9	1	1	4	4
Eubacterium Eubacterium_desmolans(L34618)	0	0	0	0	0	0	0	0	0	0	0	0	0	0	0	0	0	0	0	0	0	0	0	0	0	12	0	0	0	0	0	0	0	0	0	0	0	0	0	0	0	0	0	0	0	0	0	0
Eubacterium Eubacterium_infirmum(U13039)	0	0	0	0	0	0	0	0	0	0	0	0	0	0	0	0	0	0	0	0	0	0	0	0	0	1	0	0	0	1	0	0	0	0	0	0	0	0	0	0	0	0	0	0	0	0	0	0
Eubacterium Eubacterium_nodatum(Z36274)	0	0	0	0	0	0	0	0	0	0	0	0	0	0	0	0	0	1	1	0	0	0	0	0	0	0	0	0	0	0	0	0	0	0	0	0	0	0	0	0	0	0	0	0	0	0	0	0
Eubacterium Eubacterium_pyruvativorans(AJ310135)	0	0	0	0	1	0	1	0	0	0	0	1	0	0	1	0	1	0	0	0	0	0	1	0	1	0	0	0	0	0	1	0	1	0	1	1	0	1	0	0	0	0	1	3	1	2	1	1
Eubacterium Eubacterium_sulci(AJ006963)	1	2	6	7	3	2	0	0	0	2	1	4	1	0	2	1	2	1	1	5	3	1	1	2	0	2	0	0	0	0	0	1	1	1	0	1	1	0	3	4	0	0	2	0	0	0	0	1
Eudoraea Eudoraea_adriatica(AM745437)	31	14	37	37	16	15	30	39	29	16	16	40	54	37	10	12	11	6	16	16	16	11	59	24	7	16	45	37	37	65	15	12	58	45	45	48	23	24	65	49	24	15	17	20	6	6	11	18
Euzebya Egibacter_rhizosphaerae(NR_147752.1)	0	0	0	1	0	0	0	0	1	0	0	0	1	1	0	0	0	0	0	0	1	0	0	0	0	27	1	0	0	0	0	0	0	0	0	0	0	0	0	0	0	0	0	0	0	0	0	0
Euzebya Euzebya_tangerina(AB478418)	0	0	1	1	0	0	1	0	1	0	1	2	0	1	1	1	2	0	0	0	0	1	2	2	3	1	0	0	1	0	1	1	1	2	1	0	0	0	4	1	1	1	0	1	3	1	1	5
Ewingella Ewingella_americana(JN175329)	0	0	0	0	0	1	0	0	0	0	0	0	0	0	0	0	0	0	0	0	0	0	0	0	0	0	3	0	0	0	0	0	0	2	0	0	0	0	1	0	0	0	0	0	0	0	0	0
Exiguobacterium Exiguobacterium_alkaliphilum(EU379016)	0	0	0	0	0	0	0	0	0	0	0	0	0	0	0	0	0	0	0	0	0	0	0	0	0	0	0	0	0	2	0	0	1	1	0	0	0	0	0	0	0	0	0	0	0	0	0	0
Exiguobacterium Exiguobacterium_antarcticum(DQ019164)	0	0	0	0	0	0	0	0	0	0	0	0	0	0	1	0	0	0	0	0	0	0	0	0	0	0	0	0	0	0	0	0	0	0	0	0	0	0	0	0	0	0	0	0	0	0	0	0
Exiguobacterium Exiguobacterium_soli(AY864633)	3	0	3	1	0	1	1	2	2	0	0	0	5	2	5	2	6	2	3	2	1	1	2	3	3	7	0	0	2	1	11	11	4	2	2	4	6	0	0	1	12	9	6	10	6	13	12	19
Extensimonas Extensimonas_vulgaris(HQ596491)	9	6	8	6	3	5	11	13	5	2	7	16	14	14	8	6	6	3	6	5	7	9	10	7	2	6	4	6	9	10	0	3	5	8	14	17	13	11	15	15	13	3	8	12	4	2	3	2
Ezakiella Ezakiella_peruensis(KJ469554)	0	0	0	1	0	0	0	0	0	0	0	0	0	0	0	0	0	0	0	0	0	1	0	0	0	0	0	0	0	0	0	0	0	0	0	0	0	0	0	0	0	0	1	1	0	1	0	0
Fabibacter Fabibacter_misakiensis(NR_137379.1)	0	1	0	0	0	0	0	0	0	0	0	0	0	0	0	0	0	0	0	0	0	0	0	0	0	0	0	0	0	0	0	0	0	0	0	0	0	0	0	0	0	0	1	0	0	0	0	0
Fabibacter Fabibacter_pacificus(KC005305)	0	0	0	0	0	0	0	0	0	0	0	0	0	0	0	0	0	0	0	0	0	0	0	0	0	0	0	0	0	0	0	0	0	0	1	0	0	0	0	0	0	0	0	0	0	0	0	0
Facklamia Facklamia_hominis(Y10772)	0	5	0	0	0	0	0	0	0	0	0	0	0	0	0	0	0	0	0	0	0	0	0	0	0	1	0	0	0	0	0	0	1	0	0	0	0	0	0	0	1	1	0	1	2	0	0	1
Facklamia Facklamia_ignava(Y15716)	0	0	0	0	1	0	0	0	0	0	1	1	0	1	1	1	1	2	2	0	1	0	0	1	3	3	0	0	0	2	5	7	2	1	1	1	0	1	0	0	0	3	2	0	2	4	9	4
Facklamia Facklamia_languida(Y18053)	0	1	0	0	0	0	2	0	0	0	0	0	0	0	0	1	1	0	0	0	0	0	0	0	0	0	0	0	0	0	0	1	1	0	0	0	0	0	0	0	1	1	0	0	1	1	3	1
Facklamia Facklamia_miroungae(AJ277381)	0	0	0	0	1	1	0	1	1	1	0	0	0	0	1	2	2	0	0	0	2	1	1	1	6	5	0	1	0	2	5	3	3	3	1	2	3	0	0	1	7	8	8	6	4	10	9	14
Facklamia Facklamia_sourekii(Y17312)	0	2	1	3	0	0	1	1	2	0	0	0	1	1	1	2	2	0	0	1	0	1	0	0	2	2	1	0	1	0	1	2	0	0	1	0	4	2	2	2	2	2	0	3	1	6	4	2
Facklamia Facklamia_tabacinasalis(Y17820)	1	0	0	0	1	0	0	1	0	0	0	0	1	0	1	2	3	0	1	2	0	0	0	2	1	2	0	0	0	0	4	3	1	3	0	0	2	0	3	1	3	5	3	2	5	4	5	5
Faecalibacterium Faecalibacterium_prausnitzii(AJ413954)	103	34	0	11	67	11	0	0	0	1	0	0	0	9	1	1	9	34	40	8	0	0	104	45	181	391	0	0	0	0	0	0	1	1	0	0	0	12	0	0	0	0	0	0	0	0	0	0
Faecalitalea Faecalibaculum_rodentium(NR_146011.1)	0	0	0	0	1	0	0	0	0	0	0	0	0	0	0	0	0	1	0	0	0	1	0	0	0	1	0	0	0	0	0	0	2	0	1	1	0	0	0	0	0	0	0	0	1	0	1	1
Falsibacillus Falsibacillus_pallidus(EU364818)	0	0	0	0	0	0	0	1	0	0	0	0	0	0	0	0	0	0	0	0	0	0	1	0	0	0	0	0	0	0	0	0	0	0	0	0	0	1	0	0	0	0	0	0	0	0	1	2
Falsiporphyromonas Porphyromonadaceae_bacterium(HF969314)	2	0	0	0	0	0	0	0	0	0	0	0	0	0	0	0	0	0	0	0	1	0	0	0	0	1	0	0	0	0	1	0	0	0	0	0	0	0	0	0	0	0	0	0	0	0	0	0
Falsirhodobacter Rhodobacter_sp.(HE662814)	12	9	15	14	11	4	2	3	8	3	3	11	8	7	3	1	2	3	1	1	3	7	6	3	0	15	0	1	7	24	0	1	7	6	4	7	10	8	6	19	7	16	7	9	1	2	3	2
Falsirhodobacter Rhodobacter_sp.(KF268394)	3	3	0	0	2	1	0	0	9	1	0	1	1	0	8	13	1	0	0	0	0	0	1	80	0	40	0	0	1	5	0	0	2	2	0	1	0	3	3	2	1	1	0	5	1	1	0	0
Falsochrobactrum Liberibacter_crescens(NR_102476.1)	3	1	2	1	0	0	1	0	0	2	0	1	2	4	8	4	5	4	8	11	0	3	4	1	0	0	0	1	1	9	2	3	5	2	7	7	1	2	4	3	1	1	3	4	2	1	8	10
Falsochrobactrum Ochrobactrum_sp.(KC254733)	1	1	0	1	2	0	0	0	0	0	2	0	1	1	0	1	1	1	0	2	0	1	2	0	1	0	0	0	1	0	0	0	0	2	1	1	0	1	0	1	0	0	0	1	0	0	1	2
Fangia Caedibacter_taeniospiralis(NR_042741.1)	0	0	1	0	1	0	0	0	1	0	2	2	0	2	1	0	0	0	0	1	0	0	1	0	0	0	3	1	0	0	0	0	0	0	0	0	0	0	0	0	0	0	0	2	0	0	0	0
Fangia Fangia_hongkongensis(AB176554)	0	0	0	0	0	0	0	0	0	0	0	0	0	0	0	0	0	0	0	1	0	0	1	0	0	0	0	0	0	0	0	0	1	0	0	0	0	0	0	0	0	0	0	1	0	0	0	0
Fastidiosipila Fastidiosipila_sanguinis(AJ575187)	0	0	0	0	0	0	0	0	0	0	0	0	0	0	0	0	0	0	1	0	0	0	0	0	0	0	0	1	0	0	3	1	0	0	2	2	0	0	0	0	0	0	0	1	1	0	0	0
Faucicola Faucicola_mancuniensis(KC688888)	0	0	0	0	1	0	0	0	0	0	0	0	0	0	0	0	0	0	0	0	0	0	1	1	0	0	0	0	0	0	0	0	0	0	0	0	0	0	0	0	0	0	0	0	0	0	0	0
Ferribacterium Ferribacterium_limneticum(Y17060)	0	0	0	2	0	0	0	0	0	0	0	0	0	0	0	0	0	0	0	0	0	0	0	0	0	0	0	0	0	0	0	0	1	0	0	1	0	0	0	0	0	0	0	0	0	0	0	0
Ferrimicrobium Ferrimicrobium_acidiphilum(AF251436)	1	0	1	0	0	0	0	0	0	0	0	0	0	1	0	0	2	0	1	0	0	0	0	0	0	1	0	0	0	0	0	1	0	0	0	0	1	0	0	0	0	1	0	0	2	0	0	1
Ferrimonas Ferrimonas_futtsuensis(AB245515)	0	0	0	0	1	0	0	0	0	0	0	0	0	0	0	0	0	1	0	0	0	0	0	0	1	0	0	0	0	0	0	0	0	0	0	0	0	0	0	0	0	0	0	3	0	2	0	0
Ferrimonas Ferrimonas_pelagia(JQ780822)	0	1	0	0	1	0	0	0	0	0	0	0	0	1	2	1	1	0	0	0	0	0	0	1	1	0	0	0	0	0	0	0	0	0	0	0	1	3	0	0	2	0	2	3	2	2	0	0
Ferrimonas Ferrimonas_sediminum(GU391222)	2	6	1	0	1	4	0	0	0	0	0	0	0	0	1	4	3	5	0	2	1	1	1	0	2	8	0	0	0	0	0	0	0	0	0	0	1	6	0	0	6	1	5	13	2	5	0	0
Ferrimonas Ferrimonas_senticii(DQ778094)	0	0	0	0	0	0	0	0	0	0	0	0	0	0	0	0	0	0	0	0	0	0	0	1	0	0	0	0	0	0	0	0	0	0	0	0	0	1	0	1	0	0	0	0	1	0	0	0
Ferriphaselus Ferriphaselus_amnicola(AB720115)	1	1	0	0	0	0	0	0	0	0	0	0	0	0	0	1	0	0	0	0	0	0	0	0	0	0	0	0	0	0	0	0	0	0	0	0	0	0	0	0	0	0	0	0	0	0	0	0
Ferrithrix Ferrithrix_thermotolerans(AY140237)	0	0	0	0	0	0	0	0	1	0	0	0	0	0	0	0	0	0	0	0	0	0	0	0	1	0	0	0	0	0	0	0	0	0	0	1	0	0	0	0	0	0	0	0	0	1	0	0
Ferritrophicum Ferritrophicum_radicicola(DQ386263)	0	0	0	0	0	0	0	1	1	0	0	0	0	0	0	0	0	0	0	1	0	0	0	0	0	0	0	0	0	0	0	0	0	1	0	2	1	0	0	0	1	0	0	0	0	0	0	1
Ferrovibrio Ferrovibrio_denitrificans(GQ365620)	0	0	0	1	0	0	0	0	0	0	0	0	0	0	0	0	0	0	0	0	0	0	0	0	0	0	0	0	0	0	0	0	1	0	0	0	1	0	0	1	0	0	0	1	0	0	0	0
Ferrovum Ferrovum_myxofaciens(HM044161)	0	0	0	0	0	0	0	0	0	0	0	0	0	0	0	0	0	0	0	0	0	0	2	0	0	0	0	0	0	0	0	0	0	1	0	0	0	0	0	0	0	0	3	1	1	0	0	1
Ferruginibacter Ferruginibacter_alkalilentus(FJ177530)	0	0	0	0	0	0	0	0	0	0	0	0	0	0	0	0	0	0	0	0	0	0	0	0	0	0	0	0	0	0	0	0	0	0	0	0	0	0	0	0	0	0	0	1	0	0	0	0
Ferruginibacter Ferruginibacter_lapsinanis(FJ177532)	0	0	0	0	0	1	0	0	0	0	0	0	0	0	0	0	0	0	0	0	4	0	0	0	1	0	0	1	1	0	0	0	0	0	0	0	0	0	0	1	0	0	60	81	10	13	0	0
Ferruginibacter Ferruginibacter_paludis(NR_136802.1)	0	0	3	1	1	0	1	0	1	0	1	3	1	0	0	3	1	0	1	1	0	0	3	0	0	1	1	0	2	3	0	0	3	2	1	2	0	0	2	2	0	1	5	8	2	1	1	0
Ferruginibacter Ferruginibacter_profundus(NR_148259.1)	0	0	0	0	0	0	0	0	1	0	0	1	0	0	0	0	0	1	0	0	16	0	0	0	1	0	0	1	0	0	0	0	0	0	0	0	0	1	0	0	0	0	5	11	1	3	0	0
Ferruginibacter Ferruginibacter_sp.(KC690144)	0	0	0	1	0	0	0	0	0	0	0	0	0	1	1	0	0	0	1	0	0	0	0	2	0	0	0	0	1	0	0	0	0	0	1	1	0	0	0	0	0	0	0	3	0	0	0	0
Fervidicella Fervidicella_metallireducens(FJ481102)	0	0	0	0	0	0	0	0	0	0	0	0	0	0	0	0	0	0	0	0	0	0	0	0	0	0	0	0	0	1	0	0	1	0	0	0	0	0	0	0	0	0	0	1	0	0	0	0
Fervidobacterium Fervidobacterium_changbaicum(AY878719)	0	0	0	0	0	1	0	0	0	0	0	1	0	0	0	0	0	0	0	0	0	0	0	0	0	0	0	0	0	0	0	0	0	0	0	0	0	0	0	2	0	0	0	0	0	0	0	0
Fibrella Fibrella_aestuarina(GQ141052)	5	0	13	19	4	10	10	11	5	3	3	3	5	3	1	1	0	1	1	0	3	0	15	7	2	1	0	1	0	2	0	0	0	0	0	1	2	0	24	12	8	2	2	6	1	2	6	6
Fibrobacter Fibrobacter_intestinalis(AJ496284)	1	0	0	0	1	0	0	0	1	2	1	1	2	1	0	0	0	0	0	1	1	2	3	0	1	0	0	1	0	2	0	1	4	0	10	7	0	0	2	1	0	0	0	1	1	0	1	0
Fibrobacter Fibrobacter_succinogenes(GU269553)	0	0	0	0	0	0	0	0	0	0	0	0	0	0	0	0	0	0	0	0	0	0	0	0	0	0	0	0	1	0	0	0	0	0	1	0	0	0	0	0	0	0	0	0	0	0	0	0
Fictibacillus Bacillus_arsenicus(AJ606700)	8	4	7	17	18	12	6	17	23	10	7	14	9	14	52	48	35	24	15	34	23	30	35	20	48	72	8	8	17	36	160	141	57	61	30	50	36	25	22	33	163	133	56	105	98	138	140	137
Fictibacillus Bacillus_gelatini(AJ551329)	1	1	3	1	1	1	2	2	2	3	0	0	1	1	4	6	5	5	2	2	2	3	5	0	9	17	0	8	2	4	27	30	13	9	7	6	5	5	4	4	30	28	9	18	18	38	25	32
Fictibacillus Bacillus_solisalsi(EU046268)	0	0	0	0	0	0	0	0	0	0	0	0	0	0	0	0	0	0	0	0	0	0	0	0	0	0	0	0	1	0	0	0	0	0	0	0	0	0	0	0	0	0	0	0	0	0	0	0
Fictibacillus Fictibacillus_sp.(JF893461)	0	0	1	0	0	0	0	0	0	0	0	0	0	1	2	2	4	3	0	1	2	1	0	2	0	3	0	1	0	3	4	5	4	3	0	2	2	1	1	0	2	2	1	8	5	8	5	6
Filifactor Filifactor_villosus(AF537211)	0	0	0	0	0	0	0	0	0	0	0	0	0	0	0	0	0	0	0	0	0	0	0	0	0	1	0	0	0	0	0	0	0	0	0	0	0	0	0	0	0	0	0	1	0	0	0	0
Filimonas Filimonas_endophytica(NR_145918.1)	0	0	1	0	0	0	0	0	0	0	0	0	0	0	0	1	0	0	0	0	0	0	2	0	0	0	0	0	0	0	0	0	0	0	0	0	0	0	0	0	0	0	19	28	4	6	0	6
Filimonas Filimonas_lacunae(AB362776)	0	0	0	0	0	0	0	0	0	0	0	0	0	0	0	0	0	0	0	0	0	0	2	0	0	0	0	0	0	0	0	0	0	0	1	1	0	0	0	0	0	0	20	33	8	14	1	1
Filobacillus Filobacillus_milosensis(AJ238042)	0	0	0	0	0	0	0	0	0	0	0	0	0	0	0	0	1	0	0	0	0	0	1	0	1	2	0	0	0	1	0	0	1	0	2	2	1	1	0	3	1	1	1	1	2	3	1	0
Filomicrobium Filomicrobium_fusiforme(Y14313)	1	0	0	0	0	0	0	0	0	0	0	0	0	0	0	0	0	0	0	0	0	0	0	0	0	0	0	1	2	1	2	0	0	0	0	0	1	0	1	0	0	0	0	0	1	0	0	0
Filomicrobium Filomicrobium_insigne(EF117253)	0	0	0	1	1	0	1	4	1	1	0	2	2	2	0	1	0	0	0	1	0	0	2	1	1	3	0	0	1	0	0	1	0	2	1	0	0	0	0	1	0	0	1	2	0	0	0	0
Fimbriimonas Fimbriimonas_ginsengisoli(GQ339893)	0	0	0	0	0	0	0	0	0	0	0	0	0	0	0	0	11	0	0	0	0	0	0	0	0	0	0	0	0	0	0	0	0	0	0	0	0	0	0	0	0	0	0	0	0	0	0	0
Finegoldia Finegoldia_magna(AF542227)	46	31	10	43	14	37	5	0	19	14	0	0	58	14	0	37	46	6	18	46	0	0	350	52	15	84	0	0	10	7	1	3	0	0	0	2	0	0	6	1	0	1	0	11	0	0	72	0
Finegoldia Finegoldia_magna(NR_115511.1)	0	0	0	1	0	0	0	0	0	0	0	0	3	0	0	0	0	0	0	0	0	0	1	0	0	0	0	0	0	0	0	0	0	0	0	0	0	0	0	0	0	0	0	1	0	0	1	0
Flagellimonas Flagellimonas_eckloniae(DQ191180)	4	1	1	1	3	1	2	2	2	0	1	2	0	2	0	2	2	1	1	1	2	0	2	2	1	3	3	2	1	2	1	1	3	3	5	4	2	2	1	2	0	0	3	5	2	2	0	2
Flammeovirga Flammeovirga_aprica(AB247553)	2	1	0	0	0	0	0	0	1	0	0	0	0	0	1	0	0	0	0	0	0	1	0	0	0	0	0	0	0	3	0	0	1	0	0	1	0	1	1	0	1	0	0	0	0	0	1	0
Flammeovirga Flammeovirga_aprica(NR_115467.1)	0	0	0	0	0	0	0	0	0	0	0	0	0	1	0	0	0	0	0	0	0	0	0	0	0	0	0	0	0	0	1	0	0	0	0	0	0	0	0	0	0	0	0	0	0	0	0	0
Flammeovirga Flammeovirga_kamogawensis(AB251933)	0	0	0	0	1	0	0	0	0	0	0	0	0	0	1	0	1	0	0	0	0	0	0	0	0	0	0	0	0	0	0	0	2	1	0	0	0	0	1	0	0	0	0	0	0	0	0	1
Flavicella Flavobacteriaceae_bacterium(AB915171)	0	0	1	0	0	1	0	0	0	0	0	1	1	1	0	0	0	0	0	0	0	0	0	0	0	0	1	1	0	0	0	0	0	1	0	0	0	0	0	0	0	0	1	0	0	0	0	0
Flaviflexus Arcanobacterium_sp.(KC251737)	0	0	0	0	0	0	0	0	0	1	0	0	1	0	0	0	0	0	0	0	0	0	0	1	0	0	0	0	0	0	0	0	0	0	0	0	0	0	0	0	0	0	0	0	0	0	0	0
Flaviflexus Flaviflexus_huanghaiensis(JN815236)	0	0	0	0	0	0	0	0	0	0	0	0	0	0	0	0	0	0	0	0	0	0	1	0	0	0	0	0	0	0	0	0	0	0	0	0	0	0	0	0	0	0	0	0	0	0	0	0
Flavihumibacter Flavihumibacter_petaseus(EU854577)	0	0	0	0	0	0	0	0	0	0	0	0	0	0	0	0	0	0	0	0	0	0	0	0	0	0	0	0	0	0	0	0	0	0	0	0	0	0	0	0	0	0	2	4	1	3	0	0
Flavihumibacter Flavobacteriaceae_bacterium(KF309176)	0	0	0	0	0	0	0	0	0	0	0	0	0	0	0	0	0	0	0	0	0	0	0	0	0	0	0	0	0	0	0	0	0	0	0	0	0	0	0	0	0	0	0	0	1	0	0	0
Flavimarina Flavimarina_pacifica(KJ152756)	0	1	0	0	0	1	0	0	0	0	0	0	0	1	0	0	0	0	0	0	0	0	0	0	0	0	0	0	0	0	1	0	0	1	0	1	0	1	0	0	0	0	0	1	0	0	0	0
Flaviramulus Flaviramulus_ichthyoenteri(JX412958)	0	0	0	1	0	0	0	0	0	0	0	0	0	0	0	0	0	0	0	0	0	0	0	0	0	0	0	1	0	1	0	0	0	1	1	0	0	0	0	0	0	0	0	0	0	0	0	0
Flavisolibacter Flaviaesturariibacter_amylovorans(NR_109496.1)	0	0	0	0	0	0	0	0	0	0	0	1	0	0	0	0	0	0	0	0	0	0	0	0	0	0	0	0	0	0	0	0	0	0	0	1	0	0	0	0	0	0	16	21	4	4	0	0
Flavisolibacter Flavisolibacter_ginsengiterrae(AB267476)	0	0	0	0	0	0	0	0	0	0	0	1	0	0	0	0	0	0	0	0	0	0	0	0	0	1	0	1	0	0	0	0	1	0	0	0	0	0	0	0	0	0	0	0	0	0	0	0
Flavisolibacter Flavisolibacter_ginsenosidimutans(NR_108588.1)	0	0	0	0	0	0	0	0	0	0	0	0	0	0	0	0	0	0	0	0	0	0	2	0	0	3	0	0	0	0	0	0	0	0	0	0	0	0	0	0	0	0	0	0	0	0	0	0
Flavisolibacter Flavisolibacter_sp.(HQ436499)	0	1	0	0	1	1	6	1	0	2	3	4	1	4	0	0	0	1	0	2	0	0	3	1	0	2	2	1	2	2	0	0	5	2	4	4	1	3	1	3	0	0	8	17	4	7	2	1
Flavitalea Flavitalea_gansuensis(GU295962)	0	0	3	0	0	0	0	0	0	0	0	0	0	0	0	0	0	0	0	0	0	0	1	0	0	0	0	0	0	0	0	0	0	0	0	0	0	0	0	0	0	0	0	0	0	0	0	0
Flavivirga Flavivirga_amylovorans(HM475138)	0	0	0	0	0	0	0	0	0	0	0	0	0	0	0	0	0	0	0	0	0	0	1	0	0	0	0	0	0	1	0	0	0	0	1	1	0	0	0	0	0	0	0	0	0	0	0	0
Flavivirga Flavivirga_jejuensis(HM475139)	0	0	0	0	0	0	0	0	0	0	0	1	1	0	0	0	0	0	1	0	0	0	0	0	0	0	1	0	0	0	0	0	0	0	0	0	0	0	0	0	0	0	0	0	0	0	0	0
Flavobacterium Flavobacterium_aciduliphilum(JN712178)	3	3	4	1	4	3	7	11	3	1	3	8	8	6	3	1	2	0	7	5	4	1	7	4	1	2	19	9	8	8	1	0	1	9	6	9	4	1	5	4	2	0	0	0	0	0	0	0
Flavobacterium Flavobacterium_ahnfeltiae(KC247342)	0	0	0	0	0	0	0	0	0	0	0	0	0	0	0	0	0	0	0	0	0	0	0	0	0	0	0	0	0	0	0	0	0	0	0	0	0	0	0	1	0	0	0	0	0	0	0	0
Flavobacterium Flavobacterium_akiainvivens(JQ228532)	0	0	0	3	2	4	4	2	1	2	3	4	2	6	1	0	0	1	2	3	7	1	2	2	1	0	3	10	11	10	0	1	5	8	11	20	0	0	6	6	0	0	0	0	0	4	0	0
Flavobacterium Flavobacterium_anatoliense(JF825522)	0	0	2	2	1	4	6	9	3	9	9	7	7	5	0	3	1	2	3	5	4	0	5	8	0	1	6	3	0	3	0	0	1	2	2	8	0	0	5	0	2	1	0	0	1	0	0	0
Flavobacterium Flavobacterium_anhuiense(EU046269)	0	0	3	3	1	0	0	1	0	0	0	2	0	0	0	0	0	0	0	2	3	1	3	1	0	0	0	0	1	1	0	1	2	0	1	3	0	0	0	0	0	0	0	0	0	0	0	0
Flavobacterium Flavobacterium_antarcticum(AY581113)	0	0	0	0	0	0	0	0	1	0	0	0	0	0	0	0	0	0	0	0	0	0	0	0	0	0	0	0	0	0	0	0	0	0	0	0	0	0	0	0	0	0	0	0	0	0	0	0
Flavobacterium Flavobacterium_aquatile(AM230485)	0	0	0	0	0	0	0	0	0	1	0	0	0	0	0	0	0	0	0	0	0	0	0	0	0	0	0	0	1	0	0	0	0	0	0	0	0	0	0	0	0	0	0	0	0	0	0	0
Flavobacterium Flavobacterium_arsenatis(KJ205533)	0	0	0	0	0	0	0	0	0	0	2	1	0	0	0	0	0	0	0	0	0	0	0	0	0	0	0	0	0	2	0	0	0	0	0	0	0	0	0	0	0	0	0	0	0	0	0	0
Flavobacterium Flavobacterium_banpakuense(GQ281770)	0	1	2	1	1	0	0	0	0	0	0	1	1	1	0	1	0	0	0	1	0	0	2	0	0	0	0	0	2	0	0	0	0	0	0	0	0	0	1	0	0	0	0	1	0	0	0	0
Flavobacterium Flavobacterium_branchiicola(NR_145953.1)	0	0	0	0	0	0	0	0	0	0	0	0	0	0	0	0	0	0	0	0	0	0	0	0	0	0	0	0	0	0	0	0	0	0	0	0	0	0	0	0	0	0	3	0	0	0	0	0
Flavobacterium Flavobacterium_branchiophilum(AB680752)	0	0	1	0	0	1	0	0	0	0	0	0	0	0	0	0	0	0	0	0	0	0	0	0	0	0	0	1	1	1	0	0	1	1	3	3	0	0	0	0	1	0	0	0	0	0	0	0
Flavobacterium Flavobacterium_buctense(NR_145938.1)	0	0	0	0	0	0	0	0	0	1	0	0	0	0	0	0	0	0	0	0	0	0	0	0	0	0	0	0	0	0	0	0	0	0	0	0	0	0	0	0	0	0	0	0	0	0	0	0
Flavobacterium Flavobacterium_caeni(EU313814)	0	0	1	1	0	0	0	1	0	1	2	2	0	1	0	2	1	0	1	4	0	0	0	0	0	0	0	0	1	1	0	0	1	2	0	1	0	0	2	0	0	0	0	1	0	0	0	0
Flavobacterium Flavobacterium_ceti(AM292800)	0	0	0	0	0	0	0	1	0	0	0	0	0	0	0	0	0	0	0	0	0	0	0	0	0	0	0	0	1	1	0	0	0	1	0	0	0	0	0	0	0	0	0	0	0	0	0	0
Flavobacterium Flavobacterium_cheniae(EF407880)	0	0	2	0	1	1	2	0	0	0	0	2	1	1	0	0	0	0	0	0	1	0	0	0	0	1	1	1	3	1	0	0	2	2	6	5	0	0	1	1	0	1	0	0	0	0	0	0
Flavobacterium Flavobacterium_cheonhonense(GU295972)	0	0	0	0	0	0	0	0	0	0	0	0	0	0	0	0	0	0	0	0	1	0	0	0	0	0	0	0	0	0	0	0	0	0	0	0	0	0	0	0	0	0	0	0	0	0	0	0
Flavobacterium Flavobacterium_chungbukense(HM627539)	0	0	1	0	1	0	1	0	0	0	0	0	0	0	0	0	0	0	0	0	0	0	1	0	0	0	1	1	1	0	0	0	2	1	0	3	0	0	0	0	0	0	0	0	0	0	0	0
Flavobacterium Flavobacterium_collinsense(NR_147726.1)	1	1	0	1	2	2	2	2	2	1	4	4	6	0	1	2	0	0	0	1	0	0	4	1	0	1	3	4	4	0	0	0	3	2	1	4	0	0	1	1	0	0	0	0	0	0	1	0
Flavobacterium Flavobacterium_columnare(AB078047)	0	0	3	3	1	1	1	2	2	1	1	6	2	0	1	1	1	0	0	1	1	0	3	0	0	0	0	1	5	5	0	0	0	3	1	3	0	0	0	0	1	0	0	0	0	0	0	0
Flavobacterium Flavobacterium_columnare(NR_115469.1)	0	0	0	0	0	0	0	0	0	1	0	0	1	0	0	0	0	0	0	0	0	0	0	0	0	0	0	0	0	0	0	0	0	0	0	0	0	0	0	0	0	0	0	0	0	0	0	0
Flavobacterium Flavobacterium_compostarboris(GQ281769)	10	4	31	51	26	14	10	29	8	8	11	16	38	27	20	14	17	9	35	43	27	13	23	31	9	11	1	2	22	8	1	1	9	8	3	14	1	1	2	14	2	0	13	35	13	23	1	4
Flavobacterium Flavobacterium_croceum(DQ372982)	0	0	0	0	0	0	0	0	0	0	0	0	0	0	0	0	0	0	0	1	0	0	6	0	0	0	1	0	0	0	0	0	1	0	1	2	0	0	0	0	0	0	0	0	0	0	0	0
Flavobacterium Flavobacterium_cucumis(EF126993)	0	0	0	0	0	0	0	0	0	1	0	0	0	0	0	0	0	0	0	0	0	1	0	0	0	0	0	0	0	0	0	0	0	0	0	0	0	0	0	0	0	0	0	1	0	0	0	0
Flavobacterium Flavobacterium_dongtanense(GU073293)	0	0	0	1	1	0	0	0	0	0	0	0	0	0	0	0	0	0	0	1	0	0	3	0	1	0	0	0	1	0	0	0	2	1	0	1	0	0	1	0	0	0	0	0	0	0	0	0
Flavobacterium Flavobacterium_endophyticum(NR_145655.1)	1	0	1	1	0	0	0	0	0	0	0	0	0	0	0	0	0	0	0	0	0	0	0	0	0	0	1	0	0	0	0	0	0	0	1	4	0	0	0	2	0	0	0	0	1	0	0	0
Flavobacterium Flavobacterium_enshiense(JN790956)	0	0	2	0	1	0	0	0	0	0	0	0	0	0	0	1	0	0	0	1	0	0	0	0	0	0	0	1	0	9	0	0	2	0	2	5	0	0	0	1	0	0	0	0	0	1	0	0
Flavobacterium Flavobacterium_filum(DQ372981)	0	0	2	0	0	1	1	0	0	1	0	0	1	0	0	0	1	0	1	0	0	0	2	0	0	0	1	1	0	0	0	0	0	1	0	1	0	0	0	0	0	0	0	0	1	0	0	0
Flavobacterium Flavobacterium_fluvii(EU109724)	0	0	0	0	0	0	0	0	0	0	0	0	0	0	0	0	0	0	0	0	0	0	0	0	0	0	0	0	0	0	0	0	0	0	0	0	0	0	0	0	0	0	3	4	0	0	0	0
Flavobacterium Flavobacterium_gelidilacus(AJ440996)	0	2	0	0	0	2	0	1	0	0	0	2	0	0	0	1	0	1	0	0	0	1	1	1	0	0	4	0	1	5	0	2	3	1	1	4	0	0	0	0	0	0	0	0	0	0	0	0
Flavobacterium Flavobacterium_gillisiae(U85889)	0	0	0	1	0	1	0	0	0	2	0	0	0	0	1	0	0	0	0	0	1	0	0	0	0	0	0	0	0	1	0	0	0	0	0	0	0	0	0	0	0	0	0	2	0	0	0	0
Flavobacterium Flavobacterium_ginsengisoli(HM776705)	202	181	542	489	597	239	291	360	202	289	273	431	918	401	365	250	240	210	474	926	376	379	427	411	190	182	32	52	378	1180	8	28	108	311	171	305	19	40	152	192	43	19	243	588	139	417	34	79
Flavobacterium Flavobacterium_ginsengiterrae(NR_132661.1)	0	0	1	0	2	0	0	0	1	0	0	0	0	0	0	0	0	0	0	1	0	0	2	2	0	0	0	0	0	0	0	0	0	1	1	0	0	0	0	1	0	0	0	0	0	0	0	0
Flavobacterium Flavobacterium_haoranii(GQ988780)	1	0	0	0	2	2	2	2	1	0	3	5	0	1	1	4	0	0	1	0	1	0	2	1	0	0	1	1	0	1	0	0	1	0	0	2	0	0	0	0	0	1	0	1	0	0	0	0
Flavobacterium Flavobacterium_hauense(JX066803)	8	1	16	10	3	5	40	39	8	16	45	52	47	26	9	9	9	8	14	39	8	5	28	12	4	3	21	26	5	10	1	4	3	8	13	20	1	0	10	5	0	3	0	2	0	0	0	0
Flavobacterium Flavobacterium_hibernum(L39067)	0	0	0	0	0	0	0	1	0	0	0	0	0	0	0	0	0	0	0	0	0	0	0	0	0	0	0	0	0	0	0	0	0	0	0	0	0	0	0	0	0	0	0	0	0	0	0	0
Flavobacterium Flavobacterium_jejuense(NR_146668.1)	51	38	98	132	71	75	562	597	191	251	440	605	517	347	111	100	120	74	236	396	177	85	383	180	27	59	243	278	47	15	7	14	58	75	67	150	2	6	100	138	24	14	9	16	2	5	3	6
Flavobacterium Flavobacterium_jumunjinense(JF317279)	0	0	0	2	0	0	1	2	0	0	0	1	2	0	1	1	5	0	1	0	0	1	2	2	2	0	0	0	1	1	0	0	0	0	0	2	0	0	1	1	2	1	1	1	0	0	0	0
Flavobacterium Flavobacterium_limicola(AB075230)	0	0	0	1	0	0	0	0	0	0	0	0	0	0	0	1	0	0	0	0	0	0	0	0	0	0	0	0	0	0	0	0	0	0	0	0	0	0	0	0	0	0	0	0	0	0	0	0
Flavobacterium Flavobacterium_lindanitolerans(EF424395)	0	0	5	7	1	9	1	0	1	1	1	0	0	2	0	0	0	0	0	1	2	0	3	0	2	0	7	1	5	21	0	0	7	12	19	22	0	0	4	5	0	0	0	1	0	5	0	0
Flavobacterium Flavobacterium_longum(AB795014)	0	0	0	0	0	0	0	0	0	1	2	1	0	0	1	0	1	0	2	0	1	0	1	0	0	0	2	0	1	1	0	0	1	1	2	0	0	0	0	3	0	0	0	1	0	1	0	0
Flavobacterium Flavobacterium_macrobrachii(FJ593904)	1	0	0	0	0	0	0	0	0	0	0	0	0	0	0	0	0	0	0	0	0	0	0	0	0	0	0	0	0	0	0	0	0	1	0	0	0	0	0	0	0	0	0	0	0	0	0	0
Flavobacterium Flavobacterium_marinum(JN867054)	0	0	0	0	0	0	2	3	1	0	1	1	0	0	0	0	0	0	2	0	0	0	1	0	0	0	0	0	0	2	0	0	3	0	0	1	0	0	0	1	0	0	0	0	0	0	0	0
Flavobacterium Flavobacterium_nitrogenifigens(NR_137214.1)	0	0	0	0	0	0	0	0	0	0	0	0	0	0	0	0	0	0	0	8	0	0	0	0	0	0	0	0	0	0	0	0	0	0	0	0	0	0	0	0	0	0	0	0	0	0	0	0
Flavobacterium Flavobacterium_noncentrifugens(JQ002654)	0	0	0	0	0	0	0	0	0	0	0	0	0	0	0	0	0	0	0	0	0	0	0	0	0	0	0	0	0	0	0	0	0	1	0	0	0	0	0	0	0	0	0	0	0	0	0	0
Flavobacterium Flavobacterium_paronense(NR_147764.1)	0	0	0	0	0	0	0	0	0	0	0	0	0	0	0	0	0	0	0	0	0	0	0	0	1	0	0	0	0	0	0	0	0	0	0	0	0	0	0	0	0	0	0	0	0	0	0	0
Flavobacterium Flavobacterium_pectinovorum(NR_115477.1)	0	0	0	0	1	0	1	1	1	0	0	0	0	0	0	0	0	0	0	0	0	0	0	0	0	0	0	0	0	0	0	0	0	0	0	0	0	0	0	0	0	0	0	0	0	0	0	0
Flavobacterium Flavobacterium_phragmitis(GU564236)	0	0	2	0	1	0	1	1	0	2	2	1	3	3	2	0	1	2	3	2	2	1	0	1	1	0	0	1	1	3	0	0	0	0	0	2	0	0	0	0	0	0	0	1	0	2	0	0
Flavobacterium Flavobacterium_ponti(GQ370387)	0	1	0	0	0	1	0	0	0	0	0	1	0	0	0	1	0	0	0	0	0	0	0	0	0	0	0	1	0	0	0	0	0	0	1	0	0	0	1	0	0	0	0	0	0	0	0	0
Flavobacterium Flavobacterium_procerum(NR_136820.1)	0	0	0	0	0	0	0	0	0	0	0	0	1	0	0	0	0	0	0	0	0	0	0	0	0	0	0	0	0	0	0	0	0	0	0	0	0	0	0	0	0	0	0	0	0	0	0	0
Flavobacterium Flavobacterium_psychrophilum(AB078060)	2	1	0	3	2	1	1	2	0	2	2	0	5	3	0	1	1	0	3	1	2	1	1	2	0	2	0	1	2	2	0	0	0	0	0	2	0	0	1	3	1	0	1	3	2	2	0	1
Flavobacterium Flavobacterium_psychrophilum(NR_114468.1)	0	0	2	3	1	2	3	1	1	1	1	4	0	3	0	0	1	1	1	1	1	2	5	0	3	2	1	5	4	6	0	0	4	4	5	6	0	1	1	1	3	0	0	3	0	1	7	3
Flavobacterium Flavobacterium_reichenbachii(AM177616)	0	0	0	0	0	0	0	0	0	0	0	0	0	0	0	0	0	0	0	0	0	0	0	0	0	0	0	0	0	0	0	0	0	0	0	0	0	0	0	0	0	0	7	0	0	0	0	0
Flavobacterium Flavobacterium_resistens(EF575563)	0	0	0	0	0	0	0	0	0	0	0	0	0	0	0	0	0	0	0	0	0	0	0	0	0	0	0	0	0	0	0	0	0	0	0	0	0	0	0	0	0	0	0	1	0	0	0	0
Flavobacterium Flavobacterium_rivuli(AM934661)	0	0	0	0	0	0	0	0	0	0	0	0	0	0	0	0	0	0	0	0	0	0	0	0	0	0	0	1	0	1	0	0	0	0	2	2	0	0	0	0	0	0	0	0	0	0	0	0
Flavobacterium Flavobacterium_saccharophilum(AM230491)	0	0	0	0	0	0	1	0	0	0	0	0	0	0	0	0	0	0	0	0	0	0	0	0	0	0	0	0	0	1	0	0	0	0	0	0	0	0	0	0	0	0	0	0	0	0	0	0
Flavobacterium Flavobacterium_saccharophilum(NR_115479.1)	0	0	0	0	0	0	0	1	0	0	0	0	1	1	0	0	0	0	0	0	0	0	0	0	0	0	1	0	0	2	0	0	0	0	0	0	0	0	0	0	0	0	0	0	0	0	0	0
Flavobacterium Flavobacterium_sasangense(EU423319)	0	0	0	0	0	0	0	0	0	0	2	1	1	0	0	0	0	0	0	1	0	0	0	0	0	0	0	0	0	0	0	0	0	0	0	0	0	0	0	1	0	0	0	0	0	0	0	0
Flavobacterium Flavobacterium_segetis(AY581115)	0	0	0	0	1	0	0	0	0	0	0	1	1	0	0	0	0	0	0	1	0	0	1	0	0	0	0	0	0	0	0	0	0	0	0	0	0	0	0	0	0	0	0	0	0	0	0	0
Flavobacterium Flavobacterium_soli(DQ178976)	0	0	3	4	2	0	0	1	0	2	0	3	4	3	0	0	2	0	0	1	2	0	2	0	1	2	1	0	0	2	1	0	2	1	0	1	0	0	0	1	0	0	0	1	0	4	0	1
Flavobacterium Flavobacterium_sp.(GU295968)	0	0	0	0	0	0	0	0	0	0	0	0	0	0	0	0	0	0	0	0	0	0	0	0	6	0	0	0	0	0	0	0	0	0	0	0	0	0	0	0	0	0	0	0	0	0	0	0
Flavobacterium Flavobacterium_sp.(HE997061)	2	0	2	2	1	0	9	1	1	4	3	9	8	6	1	2	1	5	1	4	0	0	6	1	0	0	5	6	0	1	0	0	1	0	1	0	0	0	0	0	1	0	0	0	0	0	0	0
Flavobacterium Flavobacterium_sp.(JX001187)	0	0	0	0	0	0	0	1	0	0	0	0	0	0	0	0	0	0	0	0	0	0	0	1	0	0	0	0	0	0	0	0	0	0	0	0	0	0	0	0	0	0	0	0	0	0	0	0
Flavobacterium Flavobacterium_sp.(KC969641)	2	1	2	10	3	5	8	4	3	3	3	12	6	4	1	1	1	1	1	4	1	2	4	1	1	0	5	5	6	6	2	0	4	4	2	18	0	0	4	4	0	0	1	0	0	0	0	0
Flavobacterium Flavobacterium_sp.(KF532125)	0	0	1	1	1	1	0	1	0	0	0	1	1	0	0	0	1	1	2	1	0	1	0	1	1	0	0	0	0	0	0	0	0	1	0	0	0	0	0	0	0	0	0	2	0	0	0	1
Flavobacterium Flavobacterium_sp.(KF726983)	0	0	0	0	0	0	16	0	0	0	2	0	0	0	0	4	0	0	0	1	1	0	0	0	0	1	1	0	0	1	0	0	0	0	0	0	0	0	0	0	0	0	0	0	0	0	0	0
Flavobacterium Flavobacterium_sp.(KJ150599)	0	0	0	0	0	0	0	0	0	0	0	1	0	0	0	0	0	0	0	0	0	0	0	0	0	0	0	0	0	1	0	0	0	1	0	0	0	0	0	0	0	0	2	0	0	0	0	0
Flavobacterium Flavobacterium_sp.(KM089833)	912	500	2219	2290	1624	1633	242	270	168	119	279	284	342	171	46	51	85	59	40	126	894	405	1874	233	245	439	2272	2654	4957	7710	491	444	4112	7379	9995	17739	6	0	1738	1385	92	82	82	178	271	662	24	0
Flavobacterium Flavobacterium_subsaxonicum(AM934666)	0	0	0	1	0	2	0	0	0	0	0	0	0	0	0	0	0	0	0	0	0	0	1	0	0	0	1	1	5	6	0	0	1	3	3	7	0	0	0	2	0	0	0	0	0	0	0	0
Flavobacterium Flavobacterium_succinicans(AM230492)	0	0	0	0	0	0	0	0	0	0	0	0	0	0	0	0	0	0	0	0	0	0	0	0	0	0	0	0	0	0	0	0	0	0	0	0	0	0	0	0	0	0	0	1	0	0	0	0
Flavobacterium Flavobacterium_suncheonense(DQ222428)	0	0	0	0	0	0	0	0	0	0	1	2	0	0	0	0	0	0	1	1	0	0	0	0	0	0	0	0	0	0	0	0	0	0	0	0	0	0	0	0	0	0	0	0	0	0	0	0
Flavobacterium Flavobacterium_terrae(EF117329)	0	0	0	0	0	0	0	0	0	0	0	1	1	0	0	0	0	0	0	0	1	0	0	0	0	0	0	0	0	0	0	0	0	1	3	2	0	0	0	0	0	0	0	0	0	0	0	0
Flavobacterium Flavobacterium_terrigena(DQ889724)	0	0	0	0	0	0	0	2	1	0	1	0	3	1	2	0	2	1	0	0	0	1	1	0	0	0	0	0	1	1	0	0	0	0	1	0	0	0	0	0	0	1	0	0	0	0	0	0
Flavobacterium Flavobacterium_tiangeerense(EU036219)	0	0	0	0	0	0	0	0	0	0	0	0	0	0	0	0	0	0	0	0	0	0	0	0	0	0	0	0	1	1	0	0	0	0	0	0	0	0	0	0	0	0	0	0	0	0	0	0
Flavobacterium Flavobacterium_ummariense(HQ329187)	23	16	41	40	27	41	234	187	89	102	180	254	193	122	36	48	44	33	70	152	56	26	131	52	11	35	107	108	16	22	2	11	15	32	23	65	0	2	60	43	12	6	5	3	0	2	4	4
Flavobacterium Flavobacterium_urocaniciphilum(AB795015)	1	0	0	0	0	0	0	1	0	0	1	0	0	0	0	0	0	0	0	0	1	0	2	0	0	0	1	0	0	0	0	0	0	0	2	0	0	0	1	0	0	0	0	0	0	0	0	0
Flavobacterium Flavobacterium_xanthum(AF030380)	9	7	15	12	9	9	10	20	7	6	13	18	10	13	10	9	8	3	9	11	8	8	17	12	4	6	9	20	19	46	5	4	33	24	34	58	1	2	12	14	5	2	3	9	5	10	19	16
Flavobacterium Flavobacterium_yanchengense(JX548325)	4	4	9	13	7	8	1	2	0	0	2	1	1	0	0	0	0	0	0	1	2	2	10	2	0	0	7	4	19	44	4	1	19	38	42	55	0	0	11	9	1	0	0	0	1	2	0	0
Flavonifractor Flavonifractor_plautii(AY724678)	5	0	0	0	0	0	0	0	0	1	0	0	0	0	0	0	0	0	0	0	0	0	0	0	0	1	0	0	0	0	0	0	0	0	0	0	0	0	0	0	0	0	0	0	0	0	0	0
Flectobacillus Flectobacillus_lacus(DQ112352)	1	0	1	1	0	0	0	0	0	0	1	0	0	0	0	0	0	0	0	1	0	0	0	0	0	0	0	0	0	0	0	0	0	0	0	0	0	0	1	0	0	0	0	1	0	0	0	0
Flectobacillus Flectobacillus_roseus(EU420062)	0	0	0	1	0	0	0	0	0	0	0	0	0	0	0	0	0	0	0	0	0	0	0	0	0	0	0	0	0	0	0	0	0	0	0	0	0	0	0	1	0	0	0	0	0	0	0	0
Flexibacter Flexibacter_flexilis(M62794)	2	0	1	0	0	0	0	1	0	1	0	0	1	1	0	1	0	0	0	0	1	0	0	0	0	0	0	0	0	0	0	0	0	0	0	0	0	0	0	0	0	0	0	0	0	0	0	0
Flexibacter Flexibacter_roseolus(AB078062)	0	0	0	0	0	0	0	1	1	0	0	0	1	0	0	0	0	0	0	1	0	0	0	2	1	0	0	0	0	1	0	0	0	1	0	0	0	0	0	0	0	0	0	0	0	0	0	1
Flexistipes Flexistipes_sinusarabici(M59231)	2	1	3	2	1	0	1	1	2	0	1	1	1	3	0	0	0	0	0	1	0	1	2	0	0	1	0	0	0	2	1	0	0	3	0	1	1	2	0	1	2	1	0	3	0	0	3	0
Flexithrix Flexithrix_dorotheae(AB078077)	0	0	1	0	1	0	1	1	2	0	0	1	0	0	0	0	0	0	1	0	0	0	0	0	0	1	0	0	0	4	1	0	1	0	1	0	0	1	1	0	0	0	0	0	1	1	0	1
Flexithrix Flexithrix_dorotheae(NR_114434.1)	0	0	0	0	0	0	0	0	0	0	0	0	0	0	0	0	0	0	0	0	0	0	0	0	0	0	0	0	0	0	0	0	0	0	0	0	0	0	0	0	0	0	0	0	0	0	0	1
Flexivirga Flexivirga_alba(AB539735)	0	0	0	0	0	0	0	0	1	0	0	0	1	0	0	0	0	0	0	0	0	0	0	0	0	0	0	0	0	0	0	0	0	0	0	0	0	0	0	0	0	0	0	0	0	0	0	0
Flindersiella Flindersiella_endophytica(FJ805430)	0	0	0	0	0	0	0	0	0	0	0	0	0	0	0	0	0	0	1	0	0	0	0	0	0	0	0	0	0	0	0	0	0	0	0	0	0	0	0	0	0	0	0	0	0	0	0	0
Flindersiella Tenggerimyces_mesophilus(NR_137391.1)	0	0	0	0	0	0	0	0	1	1	0	0	0	0	0	1	0	0	0	0	0	1	0	0	0	0	0	0	0	0	0	0	0	0	0	0	0	0	0	0	0	0	0	0	0	0	0	1
Fluviicola Fluviicola_taffensis(AF493694)	0	0	17	0	0	4	0	0	0	0	0	0	0	0	0	0	0	0	0	0	0	0	15	0	0	0	0	0	0	0	0	0	0	0	3	6	0	0	0	0	0	0	0	0	0	0	0	0
Fluviicola Fluviicola_taffensis(JX077130)	0	0	1	0	0	1	1	0	1	0	1	1	0	0	0	0	0	0	0	0	1	0	2	0	0	0	0	0	0	0	0	0	0	0	0	0	0	0	0	1	0	0	0	0	0	0	0	1
Fluviimonas Fluviimonas_pallidilutea(HE793031)	4	0	3	2	0	3	0	1	2	0	0	1	0	0	1	0	0	0	0	0	0	0	1	0	0	0	0	0	4	11	2	0	3	4	19	18	0	0	3	0	1	0	1	0	0	0	0	0
Fodinibacter Fodinibacter_luteus(EU878005)	2	0	0	0	0	0	0	0	0	0	0	0	0	0	0	0	0	0	0	0	0	0	0	0	0	0	0	0	0	0	0	0	0	0	0	0	0	0	0	0	0	0	0	0	0	0	0	0
Fodinibius Fodinibius_salinus(HM153810)	0	0	0	0	0	0	0	0	0	0	0	0	0	0	0	0	0	0	0	0	0	0	0	1	0	0	0	0	0	0	0	0	0	0	0	1	0	0	0	0	0	0	0	0	0	0	0	0
Fodinicurvata Fodinicurvata_fenggangensis(FJ357427)	1	0	0	0	0	0	0	0	0	0	0	0	0	0	0	0	0	0	0	0	0	0	0	0	0	0	0	1	0	0	0	0	0	0	0	2	0	0	0	0	0	0	0	0	0	0	0	0
Fodinicurvata Fodinicurvata_sediminis(FJ357426)	0	0	0	0	0	0	0	0	0	0	0	0	0	0	0	0	0	0	0	0	0	0	0	0	0	0	0	1	0	0	0	0	0	0	0	0	0	0	0	0	0	0	0	0	0	0	0	0
Fontibacillus Fontibacillus_panacisegetis(GQ303568)	0	0	0	0	0	0	0	0	0	0	0	0	0	0	0	0	0	0	0	0	0	0	0	0	0	0	0	0	0	0	1	0	0	0	0	0	0	0	0	0	0	0	0	0	0	0	0	0
Fontibacillus Fontibacillus_phaseoli(KF583881)	0	0	0	0	0	0	0	0	1	0	0	0	0	0	0	0	0	0	0	0	0	0	0	0	0	1	0	0	0	0	1	0	0	0	1	1	0	0	0	0	0	0	1	1	0	0	0	0
Fontibacillus Paenibacillus_vini(NR_136853.1)	0	0	0	0	0	0	0	0	0	0	0	0	0	0	0	0	0	0	0	0	0	0	0	0	0	0	0	0	0	0	0	0	0	0	1	1	0	0	0	0	1	0	0	0	0	0	0	0
Fonticella Clostridiaceae_bacterium(HE604099)	0	0	0	0	0	0	0	0	0	0	0	0	0	0	0	0	0	0	0	0	0	0	0	0	0	0	0	0	0	0	0	0	0	2	0	0	0	0	0	0	0	0	0	0	0	0	1	0
Fontimonas Fontimonas_thermophila(JN415769)	0	0	0	0	0	0	0	0	0	0	0	0	0	0	0	0	0	0	0	0	0	0	0	0	0	0	0	0	0	0	0	0	0	1	0	0	0	0	0	0	0	0	0	0	0	0	0	0
Fontimonas Polycyclovorans_algicola(NR_116560.1)	0	0	0	0	0	1	0	0	0	0	0	0	0	0	0	0	0	0	0	0	0	0	0	0	0	0	0	1	0	0	0	0	0	1	0	0	0	0	0	0	0	0	0	0	0	0	0	0
Fontimonas Sinimarinibacterium_flocculans(NR_137419.1)	1	0	1	2	0	0	3	3	1	2	0	1	0	0	0	1	0	0	0	0	0	0	0	0	0	1	0	0	0	1	0	1	2	4	1	3	0	0	0	1	0	0	1	2	0	0	1	1
Formivibrio Formivibrio_citricus(Y17602)	1	1	3	3	1	3	5	8	4	2	0	8	4	7	0	0	2	1	0	1	3	0	2	1	1	4	4	6	5	1	0	0	3	2	3	3	0	0	1	0	0	1	1	3	2	2	4	0
Francisella Francisella_guangzhouensis(FJ591095)	0	0	0	0	0	0	0	0	0	0	0	0	0	0	0	0	0	0	0	0	0	0	0	0	0	0	0	0	0	0	0	0	0	0	1	1	0	0	0	0	0	0	0	0	0	0	0	0
Francisella Francisella_halioticida(JF290376)	0	0	0	0	0	0	0	0	0	0	0	0	0	0	0	0	0	0	0	0	0	0	0	0	0	0	0	0	0	0	0	0	1	0	0	1	0	0	0	0	0	0	0	0	1	0	0	0
Francisella Francisella_hispaniensis(FN252413)	0	0	0	0	0	0	0	0	0	0	0	0	0	0	0	0	0	0	0	0	0	0	0	0	0	0	0	0	0	0	0	0	0	0	0	0	0	1	0	0	0	0	0	0	0	0	0	0
Francisella Wolbachia_persica(KC294230)	0	0	0	0	0	0	0	1	0	0	0	0	0	0	0	0	0	0	0	0	0	0	0	0	0	0	1	0	0	0	0	0	0	1	0	0	0	0	0	0	0	0	0	0	0	0	0	0
Franconibacter Cronobacter_helveticus(DQ273688)	0	0	0	1	0	1	0	0	0	0	1	0	1	0	0	0	1	0	0	0	0	0	1	0	0	2	0	0	1	0	0	0	0	0	0	0	0	0	0	0	0	1	0	1	0	1	0	0
Franconibacter Cronobacter_pulveris(DQ273684)	4	4	0	1	0	1	0	0	1	0	1	0	0	0	8	1	1	2	1	0	1	0	2	0	5	3	0	0	0	0	0	0	0	0	0	0	0	2	0	0	3	1	3	5	0	0	0	0
Franconibacter Franconibacter_helveticus(JX986978)	0	0	0	0	0	0	0	0	0	0	0	0	0	0	0	0	0	0	0	0	0	0	0	0	0	0	0	0	0	0	0	0	0	0	0	0	0	1	0	0	0	0	0	1	0	3	0	0
Frateuria Frateuria_aurantia(AB091194)	0	1	1	0	0	0	0	0	0	0	0	0	1	0	2	1	1	0	0	1	0	1	0	2	0	0	8	1	0	5	0	0	2	5	1	5	0	0	1	1	0	1	1	2	0	0	0	0
Frederiksenia Pasteurellaceae_bacterium(JQ356598)	1	0	1	0	0	0	0	0	0	0	0	0	0	0	1	0	1	4	0	0	0	0	0	0	0	0	0	0	0	0	0	0	0	0	0	0	2	0	0	0	2	1	1	0	0	1	0	0
Fretibacter Hyphomonadaceae_bacterium(JQ965646)	5	2	4	2	4	4	1	3	4	0	0	1	10	7	11	4	11	7	8	11	4	2	6	4	6	7	2	2	5	29	6	3	5	10	6	17	3	1	6	7	5	3	10	10	5	4	3	4
Fretibacterium Fretibacterium_fastidiosum(GQ149247)	0	0	1	0	0	0	0	0	1	0	0	1	0	0	0	1	0	1	0	0	0	0	0	0	0	0	0	0	1	0	0	1	0	0	0	0	0	0	0	0	0	0	0	0	0	0	0	0
Friedmanniella Friedmanniella_capsulata(AF084529)	0	0	0	0	0	0	0	0	0	0	0	0	1	0	0	0	0	0	0	0	0	0	0	0	0	0	0	0	0	0	0	0	0	0	0	0	0	0	0	0	0	0	0	0	0	0	0	0
Friedmanniella Friedmanniella_lacustris(AJ132943)	0	0	0	0	0	0	0	0	0	2	0	0	0	0	3	0	0	0	0	0	0	0	0	0	1	0	0	0	0	0	0	0	0	0	0	0	0	0	0	0	0	0	0	0	0	0	0	0
Friedmanniella Friedmanniella_lucida(AB445454)	0	0	0	0	0	0	0	0	0	1	0	0	0	0	0	0	0	0	0	0	0	0	0	0	0	0	0	0	0	0	0	0	0	0	0	0	0	0	0	0	0	0	0	0	0	0	0	0
Frigidibacter Rhodobacter_sp.(KF944301)	0	0	0	1	0	0	0	0	0	0	0	0	0	0	0	0	0	0	0	0	0	0	0	0	0	0	0	0	0	0	0	0	0	0	0	0	0	0	1	0	0	0	0	0	0	0	0	0
Frigoribacterium Aurantimicrobium_minutum(NR_145615.1)	0	3	2	3	2	0	1	3	4	1	1	3	1	1	2	0	0	2	2	2	3	5	1	0	0	1	1	0	3	5	0	0	2	0	0	0	1	0	1	1	0	0	0	1	0	0	0	1
Frigoribacterium Frigoribacterium_faeni(Y18807)	0	1	0	1	0	1	0	0	0	0	0	0	1	0	0	0	0	0	0	0	0	0	0	0	0	0	0	0	0	0	0	0	0	1	0	0	0	0	0	0	0	0	0	0	0	0	0	0
Frigoribacterium Frigoribacterium_mesophilum(EF466126)	0	0	1	0	0	0	0	0	0	0	0	1	0	0	0	0	0	0	0	0	0	1	0	0	0	0	0	0	0	0	0	0	0	0	0	0	0	0	0	0	0	0	0	0	0	0	0	0
Frigoribacterium Frigoribacterium_sp.(KM114212)	1	1	1	1	0	1	0	1	0	1	0	0	0	1	2	1	3	0	1	3	1	1	1	0	0	0	0	0	0	0	0	0	0	0	0	0	0	0	2	0	0	0	0	0	0	0	0	0
Frischella Frischella_perrara(JX878306)	0	0	0	0	0	0	0	0	0	0	0	0	0	0	0	0	0	0	0	0	0	0	0	0	1	0	0	0	0	0	0	0	0	0	0	0	0	0	0	0	0	0	0	0	0	0	0	0
Frondibacter Flavobacteriaceae_bacterium(AB932598)	0	0	0	0	0	0	0	0	0	0	0	0	0	0	0	0	0	0	0	0	0	0	0	0	0	0	0	1	0	0	0	0	1	0	0	1	0	0	0	0	0	0	0	0	0	0	0	0
Frondibacter Neptunitalea_chrysea(NR_145556.1)	1	1	1	1	0	2	0	0	0	1	1	1	2	3	0	1	1	2	2	1	7	3	11	5	0	3	2	0	1	3	0	0	2	0	2	2	0	1	1	3	3	1	3	4	0	1	0	0
Frondihabitans Frondihabitans_australicus(DQ525859)	5	2	1	6	4	4	2	5	1	1	1	0	2	0	8	6	6	7	6	18	3	2	1	3	0	1	0	0	2	1	0	1	0	1	0	0	0	1	7	13	0	3	0	0	0	0	2	1
Frondihabitans Frondihabitans_cladoniiphilus(FN666417)	1	0	0	0	0	0	0	0	0	0	1	0	14	0	0	0	1	4	0	0	1	0	0	0	0	0	0	0	0	0	0	0	0	0	0	0	0	0	0	0	0	0	0	0	0	0	0	0
Frondihabitans Frondihabitans_peucedani(FM998017)	0	0	0	0	0	0	0	0	0	0	0	1	6	0	1	0	0	2	0	0	0	0	0	0	0	0	0	0	0	0	0	0	0	0	0	0	0	0	0	0	0	0	0	0	0	0	0	0
Frondihabitans Frondihabitans_sucicola(JX876867)	1	0	2	0	0	0	0	0	0	0	0	0	1	0	0	0	0	0	0	0	1	0	0	0	0	0	0	0	0	0	0	0	0	0	0	0	0	0	0	1	0	0	0	0	0	0	0	0
Fructobacillus Fructobacillus_ficulneus(AF360736)	2	1	0	0	2	4	0	0	1	0	0	0	1	0	0	1	1	2	0	2	3	3	0	2	4	0	0	0	0	2	0	0	0	0	11	0	0	0	0	0	0	3	0	1	0	1	1	3
Fructobacillus Fructobacillus_fructosus(AF360737)	0	0	0	0	0	0	0	0	0	0	0	0	1	0	0	0	0	0	0	0	0	0	0	0	0	0	0	0	0	0	0	0	0	0	0	0	0	0	0	0	0	0	0	0	0	0	0	0
Fulvibacter Fulvibacter_tottoriensis(AB294107)	1	0	0	0	0	0	1	2	1	0	1	1	0	1	1	0	0	0	0	0	0	0	0	2	0	0	2	2	0	1	0	0	1	0	1	1	0	0	0	1	0	0	0	0	0	0	0	1
Fulvimarina Fulvimarina_pelagi(AY178860)	0	0	0	0	0	0	0	0	0	0	1	1	0	0	0	0	1	0	0	0	0	0	1	1	0	0	0	0	0	2	0	0	0	0	0	0	0	0	0	0	0	1	0	0	0	0	1	0
Fulvimarina Rhizobiales_bacterium(HQ622550)	1	0	0	0	0	0	1	2	1	1	0	2	6	1	3	4	3	3	4	4	0	0	0	3	0	2	0	0	2	12	1	3	2	3	3	3	0	0	0	4	1	0	0	1	0	0	1	0
Fulvitalea Fulvitalea_axinellae(JN699063)	0	0	2	1	0	0	2	1	1	1	0	0	1	1	1	0	0	3	1	1	0	0	1	1	1	0	1	2	1	4	0	0	3	4	0	4	2	3	3	2	1	1	0	2	1	1	2	1
Fulvivirga Fulvivirga_kasyanovii(DQ836305)	0	0	0	0	0	0	0	0	0	0	0	0	0	0	0	0	0	0	0	1	0	0	0	0	0	0	0	0	0	0	0	0	0	0	0	0	0	0	0	0	0	0	0	0	0	0	0	0
Fusibacter Fusibacter_fontis(NR_137378.1)	1	1	0	1	4	0	0	1	0	0	1	1	0	0	4	3	5	3	1	2	1	1	5	0	3	5	1	0	0	0	2	4	5	1	1	1	2	1	4	1	6	8	4	5	8	13	3	3
Fusibacter Fusibacter_sp.(KJ420408)	0	0	0	0	0	2	0	0	0	0	0	1	0	0	0	0	0	1	0	0	0	0	0	0	0	0	0	0	0	0	4	0	0	0	0	1	0	2	0	1	1	1	1	0	0	1	0	0
Fusicatenibacter Fusicatenibacter_saccharivorans(AB698910)	0	2	3	0	0	8	0	0	0	0	0	0	0	0	0	0	0	23	10	0	0	4	14	0	21	45	1	0	0	0	0	0	0	0	0	0	0	1	0	4	0	1	0	0	0	0	0	0
Fusobacterium Fusobacterium_canifelinum(AY162221)	0	4	0	13	0	0	0	0	0	0	0	0	19	0	0	0	0	0	0	0	0	0	0	0	0	0	0	0	0	4	0	0	0	0	0	0	0	0	0	0	0	0	0	1	0	0	0	0
Fusobacterium Fusobacterium_equinum(AJ295750)	0	0	0	0	0	0	0	0	0	0	0	0	0	0	0	0	0	0	0	0	0	0	8	2	0	0	0	0	0	0	0	0	0	0	0	1	0	0	0	0	0	0	0	0	0	0	0	0
Fusobacterium Fusobacterium_nucleatum(NR_117291.1)	0	0	0	0	0	0	0	0	0	0	0	0	0	0	0	0	0	0	1	0	0	0	0	0	0	0	0	0	0	0	0	0	0	0	0	0	0	0	0	0	0	0	0	0	0	0	0	0
Fusobacterium Fusobacterium_nucleatum(NR_117840.1)	6	8	0	0	0	0	0	0	0	0	0	0	0	0	0	0	0	0	0	0	0	0	0	0	3	0	0	0	0	0	0	0	0	0	0	0	0	0	0	0	0	0	0	0	0	0	0	0
Fusobacterium Fusobacterium_periodonticum(NR_117292.1)	0	2	0	0	0	0	0	0	0	0	0	0	0	0	0	0	0	0	0	0	0	0	1	0	0	0	0	0	0	0	0	0	0	0	0	0	0	0	0	0	0	0	0	0	0	0	0	0
Fusobacterium Fusobacterium_periodonticum(NR_117839.1)	0	2	0	2	0	2	0	0	1	0	0	0	0	0	0	8	0	0	0	0	0	3	220	2	1	0	0	1	0	0	0	0	0	0	0	6	0	0	6	0	0	0	0	0	0	0	0	0
Fusobacterium Fusobacterium_simiae(M58685)	4	1	0	0	0	0	0	0	0	0	0	0	0	0	0	0	0	0	0	0	0	0	0	0	0	0	0	0	0	0	0	0	0	0	0	0	0	0	0	0	0	0	0	0	0	0	0	0
Gaetbulibacter Aestuariibaculum_scopimerae(NR_132699.1)	0	0	0	0	0	0	0	0	0	0	0	0	0	0	0	0	0	0	0	0	0	0	0	0	0	0	0	0	1	0	0	0	0	0	0	1	0	0	0	0	0	0	0	0	0	0	0	0
Gaetbulibacter Gaetbulibacter_aestuarii(GU552681)	0	0	0	0	1	1	0	0	0	0	0	0	0	0	1	0	0	0	0	0	0	0	0	0	0	1	0	0	1	2	0	0	0	0	0	0	0	0	0	0	0	0	0	0	0	0	0	0
Gaetbulibacter Gaetbulibacter_saemankumensis(AY883937)	0	0	0	0	0	0	0	0	0	0	0	0	0	0	0	0	0	1	0	0	0	0	0	0	0	0	0	0	0	0	0	0	0	0	0	0	0	0	0	0	0	0	0	0	0	0	0	0
Gaiella Gaiella_occulta(JF423906)	0	0	0	0	18	0	0	0	0	4	0	0	0	0	0	0	0	0	0	0	0	0	0	0	0	3	0	0	0	0	0	0	0	0	0	0	0	0	0	0	0	1	0	0	0	0	0	0
Galbibacter Galbibacter_marinus(EU928746)	0	0	0	0	0	0	0	0	0	0	0	0	0	0	0	0	0	0	0	0	0	0	1	0	0	0	0	0	0	0	0	0	0	0	0	0	0	0	0	0	0	0	0	0	0	0	0	0
Galbibacter Galbibacter_mesophilus(AB255367)	1	3	2	3	1	2	0	0	0	0	0	0	1	1	2	0	0	0	0	1	0	1	2	1	0	0	0	0	1	0	0	0	0	0	1	0	0	0	0	0	0	0	0	2	0	0	0	1
Galenea Galenea_microaerophila(JQ080912)	0	0	0	0	1	0	0	1	0	0	1	1	0	1	2	0	1	0	0	1	1	1	0	0	0	0	0	0	1	1	0	1	0	0	0	0	3	1	2	1	1	0	1	1	2	2	0	1
Gallaecimonas Gallaecimonas_pentaromativorans(FM955224)	0	0	1	0	0	0	0	0	0	0	0	1	0	0	0	0	0	0	0	0	1	0	0	0	0	0	1	0	0	1	0	0	2	1	0	0	0	0	1	0	0	0	0	0	0	1	1	0
Gallicola Gallicola_barnesae(AB038361)	0	0	0	0	0	1	0	0	0	0	0	0	0	0	0	0	0	0	0	0	0	0	0	0	1	0	0	0	0	0	0	0	0	0	0	0	0	0	0	0	0	0	0	0	0	0	0	0
Gallionella Gallionella_capsiferriformans(CP002159)	0	0	0	0	0	0	0	0	0	0	0	0	0	0	1	0	0	0	0	0	0	0	0	0	0	0	0	0	0	0	0	0	0	0	0	0	0	0	0	0	0	0	0	0	0	0	0	0
Gallionella Gallionella_ferruginea(L07897)	0	0	0	0	1	0	0	0	0	0	0	0	0	0	0	0	0	0	0	0	0	0	0	0	0	0	0	0	0	0	0	0	0	0	0	0	0	0	0	0	0	0	0	0	0	0	0	0
Gangjinia Gangjinia_marincola(FJ463655)	0	0	0	0	0	0	0	0	0	0	0	0	1	0	0	0	0	0	0	0	0	0	0	0	0	0	1	0	0	0	0	0	0	0	0	0	0	0	0	0	0	0	0	0	0	0	0	0
Garciella Garciella_nitratireducens(AY176772)	0	0	0	0	0	0	0	0	0	0	0	0	0	0	0	0	0	0	0	0	0	0	0	0	0	0	0	0	0	0	0	0	0	0	0	0	0	0	0	0	0	0	0	0	0	0	4	0
Garciella Irregularibacter_muris(NR_144613.1)	0	0	0	0	0	0	0	0	0	0	0	0	0	0	0	0	0	0	0	0	0	0	0	0	2	0	0	0	0	0	0	0	0	0	0	0	0	1	0	2	1	0	0	0	0	1	1	0
Garicola Garicola_koreensis(JX152781)	0	0	0	0	0	0	0	0	0	0	0	0	0	0	1	0	0	0	0	0	0	0	0	0	0	0	0	0	0	0	0	0	0	0	0	0	0	0	0	0	1	0	0	0	0	0	0	0
Gelidibacter Gelidibacter_gilvus(AF001369)	0	1	0	1	1	0	4	6	2	2	2	2	2	0	0	0	0	0	3	3	0	0	1	1	1	0	0	1	3	0	0	0	1	0	0	2	0	0	1	0	1	0	1	0	0	0	0	0
Gelidibacter Gelidibacter_salicanalis(AY694009)	0	0	0	0	0	0	0	0	0	0	0	0	0	0	0	0	0	0	0	0	0	1	0	0	0	0	0	0	0	0	0	0	0	0	0	0	0	0	0	0	0	0	0	0	0	0	0	0
Gelria Gelria_glutamica(AF321086)	0	0	0	0	0	0	0	0	0	1	0	0	0	0	0	0	0	0	0	0	0	0	0	0	0	0	0	0	0	0	0	0	0	0	0	0	0	0	0	0	0	0	0	0	0	0	0	0
Gemella Gemella_asaccharolytica(EU427463)	0	0	0	0	0	0	0	0	0	0	0	0	0	0	1	0	0	0	0	0	0	0	0	0	0	2	1	0	0	0	0	0	0	2	0	0	0	1	0	0	1	1	1	0	0	0	0	0
Gemella Gemella_haemolysans(L14326)	5	8	3	36	4	13	11	0	0	7	0	0	25	2	4	1	1	6	32	44	20	73	0	0	53	0	10	0	5	4	0	0	0	12	4	0	0	0	0	0	0	0	0	0	0	0	10	0
Gemella Gemella_morbillorum(L14327)	0	6	6	0	0	0	0	0	0	0	0	0	0	0	0	0	0	0	0	0	0	0	0	0	0	0	0	0	0	0	0	0	0	0	0	0	0	0	0	0	0	0	0	0	0	0	0	0
Gemella Gemella_palaticanis(Y17280)	0	0	0	0	0	0	0	0	0	0	0	0	0	0	0	0	0	0	0	0	0	0	0	1	0	0	0	0	0	0	0	0	0	0	0	0	0	0	0	0	0	0	0	0	0	0	0	0
Gemella Gemella_sanguinis(Y13364)	1	0	10	0	0	0	6	0	6	6	0	0	0	3	0	0	0	0	0	23	0	0	0	0	0	0	0	0	0	1	0	0	0	12	0	0	0	0	0	0	2	0	0	0	0	0	0	0
Geminicoccus Geminicoccus_roseus(AM403172)	0	0	0	5	0	0	0	0	0	0	0	0	2	0	0	0	0	0	0	0	0	0	0	0	0	0	0	0	1	0	0	0	0	0	1	2	1	0	0	0	0	0	1	1	0	1	0	0
Gemmata Gemmata_obscuriglobus(NR_118911.1)	0	0	0	0	0	0	1	0	1	0	0	0	0	1	0	0	0	0	0	0	0	0	0	0	0	0	0	0	0	0	0	0	0	0	0	0	0	0	0	0	1	0	0	0	0	0	0	0
Gemmatimonas Gemmatimonas_aurantiaca(AB072735)	0	0	0	3	0	0	0	0	0	0	1	0	2	0	0	0	0	0	0	0	0	0	0	1	0	0	1	1	1	0	3	0	1	0	0	0	0	1	0	0	1	0	0	1	0	0	1	0
Gemmatimonas Gemmatimonas_phototrophica(NR_136770.1)	0	0	0	1	0	0	0	0	0	0	0	0	0	0	0	0	0	0	0	0	0	0	0	0	0	0	0	0	0	0	0	0	0	0	0	0	0	1	0	0	1	0	0	0	0	0	0	0
Gemmatimonas Gemmatirosa_kalamazoonesis(NR_132675.1)	0	1	0	0	0	0	0	0	0	0	0	0	3	0	4	7	0	1	0	0	0	0	8	0	0	0	0	0	0	0	3	0	0	3	0	0	0	0	0	0	0	0	0	0	0	0	0	0
Gemmiger Gemmiger_formicilis(GU562446)	24	15	0	13	5	0	0	0	0	0	0	0	2	0	0	2	0	0	0	0	0	0	86	0	61	49	0	0	4	0	1	0	0	0	6	0	1	0	0	0	1	0	0	0	0	0	0	0
Gemmobacter Catellibacterium_nanjingense(EU289803)	4	2	3	1	1	1	1	0	1	0	0	0	4	0	0	0	0	0	0	1	1	0	1	0	0	0	0	1	0	4	0	1	2	2	0	0	1	2	0	1	1	0	1	2	0	1	0	2
Gemmobacter Gemmobacter_aquatilis(FR733676)	0	0	0	1	0	0	0	0	0	1	0	0	0	0	0	0	1	0	0	0	0	0	0	0	0	0	0	0	0	0	0	0	0	0	0	0	0	0	0	0	0	0	0	0	0	0	0	0
Gemmobacter Gemmobacter_caeni(FJ386516)	1	1	0	1	0	0	0	0	1	0	1	0	0	1	1	0	0	2	0	0	0	0	0	0	1	0	0	0	1	1	2	0	2	1	1	0	1	0	0	1	1	3	1	0	0	0	2	0
Gemmobacter Gemmobacter_lanyuensis(JN104393)	0	12	4	4	0	0	0	0	0	0	0	0	0	0	0	0	0	0	1	0	0	0	0	0	0	0	169	322	27	132	28	25	178	188	115	127	1	0	49	186	14	23	0	1	1	6	0	0
Gemmobacter Gemmobacter_megaterium(JN620361)	603	384	651	447	478	394	227	137	241	233	303	327	325	174	79	50	42	21	46	88	190	238	285	87	41	107	8	24	187	1183	68	84	214	352	186	209	252	374	305	670	340	364	272	358	44	92	148	150
Gemmobacter Gemmobacter_nectariphilus(AB101543)	0	0	0	1	0	0	0	0	0	0	0	0	0	0	0	1	0	0	0	0	0	0	0	1	0	0	0	0	0	0	0	0	1	0	0	0	0	0	0	0	0	0	0	0	0	0	0	0
Gemmobacter Gemmobacter_sp.(KM407667)	0	0	0	0	0	0	0	0	0	0	0	0	0	1	0	0	0	0	0	0	0	0	0	0	0	0	0	0	0	0	0	0	0	0	0	0	0	0	0	0	0	0	0	0	0	0	0	0
Gemmobacter Gemmobacter_tilapiae(HQ111526)	0	0	0	0	0	0	0	0	0	0	0	0	0	0	0	0	0	0	0	0	0	0	0	0	0	0	0	0	0	0	0	0	0	0	0	0	0	0	0	0	0	0	0	1	0	0	0	0
Geoalkalibacter Geoalkalibacter_ferrihydriticus(DQ309326)	0	0	0	0	0	0	0	0	0	0	0	1	0	0	0	0	0	0	0	0	0	0	0	0	0	0	0	0	0	1	0	0	0	0	1	0	0	0	0	0	0	0	0	0	0	0	0	0
Geoalkalibacter Geoalkalibacter_subterraneus(EU182247)	0	0	0	1	2	0	0	0	0	0	0	1	1	0	1	2	0	3	0	0	3	1	0	1	0	1	0	2	2	6	1	1	6	2	8	11	0	2	2	3	3	0	3	5	2	2	4	0
Geobacillus Geobacillus_jurassicus(AY312404)	0	1	4	5	4	3	4	13	13	3	2	5	4	2	4	1	2	3	1	3	1	1	2	1	12	7	4	2	1	2	7	5	4	5	6	9	2	0	2	0	18	6	6	13	7	12	10	17
Geobacillus Geobacillus_lituanicus(AY044055)	0	0	0	0	0	0	0	0	0	0	0	0	0	0	0	0	0	0	0	0	0	0	0	0	0	2	0	0	0	0	0	0	0	1	1	0	1	0	0	0	0	0	0	0	0	0	0	0
Geobacillus Geobacillus_sp.(KF631430)	0	0	0	0	0	0	0	0	0	0	0	0	0	0	0	0	1	0	0	0	0	0	0	0	0	0	0	0	0	0	0	0	0	0	0	0	0	0	0	0	0	0	0	0	0	0	0	0
Geobacillus Geobacillus_stearothermophilus(AB021196)	0	0	0	0	0	0	0	0	0	0	0	0	0	0	0	0	0	0	0	0	0	0	0	0	1	0	0	0	0	0	0	0	1	0	0	0	0	0	0	0	0	0	0	0	1	0	8	1
Geobacillus Geobacillus_thermocatenulatus(FR749979)	0	0	0	0	0	0	0	0	0	0	0	0	0	0	0	0	0	0	0	0	0	0	0	0	0	0	0	0	0	0	0	0	1	0	0	0	1	0	0	0	1	1	0	0	0	0	2	0
Geobacillus Geobacillus_toebii(AF326278)	0	0	0	0	0	0	0	0	0	0	0	0	0	0	0	0	1	1	1	0	1	1	0	0	1	2	0	0	0	0	1	1	0	0	0	0	0	0	0	0	0	1	1	1	1	1	2	1
Geobacillus Geobacillus_vulcani(AJ293805)	0	0	0	0	0	0	0	0	0	0	0	0	0	0	0	0	0	0	0	0	0	0	0	0	0	0	0	0	0	0	0	0	0	0	0	0	0	0	0	0	0	0	0	0	0	0	1	0
Geobacter Geobacter_hydrogenophilus(U28173)	0	0	0	0	0	0	0	0	0	0	0	0	0	0	0	0	0	0	0	0	0	0	0	0	0	0	0	0	0	0	0	0	0	0	0	2	0	0	0	0	0	0	0	0	0	0	0	1
Geobacter Geobacter_luticola(AB682759)	0	0	0	0	0	0	0	0	0	0	0	0	2	0	1	0	0	1	0	0	0	0	0	0	0	0	0	0	0	0	0	0	1	0	1	1	0	0	1	1	0	0	1	0	0	1	0	1
Geobacter Geobacter_pelophilus(U96918)	0	0	0	0	0	0	0	0	0	0	0	0	0	0	0	0	0	0	0	0	0	0	0	0	0	0	0	0	0	0	0	0	0	0	0	0	0	0	0	0	0	0	0	0	0	0	1	0
Geobacter Geobacter_sulfurreducens(AB762695)	0	0	0	0	0	0	0	1	0	0	0	0	0	0	0	0	0	0	0	0	0	0	0	0	0	0	0	0	0	0	0	0	0	0	0	0	0	0	0	0	0	0	0	0	0	0	0	0
Geobacter Geobacter_sulfurreducens(U13928)	0	0	0	0	0	0	0	0	0	0	0	0	0	0	0	0	1	0	0	0	0	0	0	0	0	0	0	0	0	0	0	0	0	0	0	0	0	0	0	0	0	0	0	0	0	0	0	0
Geodermatophilus Geodermatophilus_bullaregiensis(NR_145544.1)	0	0	0	0	0	0	0	0	0	0	0	0	0	0	1	0	0	0	0	0	0	0	0	0	0	0	0	0	0	0	0	0	0	0	0	0	0	0	0	0	0	0	0	0	0	0	0	0
Geodermatophilus Geodermatophilus_obscurus(X92356)	0	0	0	0	0	0	0	0	0	0	0	0	0	0	0	0	0	0	0	0	0	0	2	0	0	0	0	0	0	0	0	0	0	0	0	0	1	0	0	0	0	0	1	1	0	0	0	0
Geodermatophilus Geodermatophilus_poikilotrophus(NR_136841.1)	0	0	0	0	1	0	0	3	0	0	0	0	1	0	0	0	1	0	2	2	2	1	1	1	0	2	1	0	0	0	0	0	0	0	0	0	0	0	1	0	0	0	0	0	1	0	0	0
Geodermatophilus Geodermatophilus_ruber(EU438905)	0	0	0	0	0	0	0	0	0	0	0	0	0	0	0	0	0	1	0	0	0	0	0	0	0	0	0	0	0	0	0	0	0	0	0	0	0	0	0	0	0	0	0	0	0	0	0	0
Geodermatophilus Geodermatophilus_sabuli(NR_137402.1)	0	0	0	0	0	0	0	0	0	0	0	0	0	0	0	0	0	1	0	0	0	0	0	0	0	0	0	0	0	0	0	0	0	0	1	0	0	0	0	0	0	0	0	0	0	0	0	0
Geodermatophilus Geodermatophilus_sp.(HE654545)	0	0	0	0	0	0	0	0	4	7	0	0	0	0	0	0	0	0	0	0	0	0	0	0	0	0	0	0	0	0	0	0	0	0	0	0	0	0	0	0	0	0	0	0	0	0	0	0
Geodermatophilus Geodermatophilus_sp.(HF970584)	0	0	0	0	0	0	1	0	0	0	0	0	0	0	0	0	0	0	0	0	0	0	0	0	0	0	0	0	0	0	0	0	0	0	0	0	0	0	0	0	0	0	0	0	0	0	0	0
Geodermatophilus Geodermatophilus_terrae(JN033773)	0	0	0	10	0	0	0	0	0	0	0	0	0	0	0	0	0	0	0	0	0	0	25	1	0	0	0	0	0	0	0	0	0	0	0	0	0	0	0	0	0	0	0	0	0	0	0	0
Geofilum Cytophaga_xylanolytica(NR_117112.1)	0	0	0	0	0	0	0	0	0	0	0	0	0	0	0	0	0	0	0	0	0	0	0	0	0	0	0	0	0	0	0	0	0	0	0	0	0	0	0	1	0	0	0	0	0	0	0	0
Geofilum Rikenellaceae_bacterium(AB362265)	0	0	0	0	0	0	0	0	0	0	0	0	0	0	0	0	0	0	0	0	0	0	1	0	0	0	0	0	0	0	0	0	0	0	0	0	0	0	0	0	0	0	0	0	0	0	0	0
Geomicrobium Geomicrobium_halophilum(AB449106)	0	0	0	0	0	0	0	0	0	0	0	0	0	0	0	0	0	0	0	0	0	0	0	0	0	0	0	0	0	0	0	0	0	0	1	0	0	0	0	0	0	0	1	0	0	0	0	0
Geomicrobium Geomicrobium_sediminis(KF040368)	0	0	0	0	1	0	0	0	0	0	0	0	0	0	0	0	0	0	0	0	0	0	0	0	0	0	0	0	1	0	0	0	0	0	0	0	1	0	0	0	0	0	0	0	0	0	0	0
Georgenia Georgenia_sediminis(JX555983)	0	2	2	2	0	1	1	6	4	1	4	8	1	1	0	0	0	0	0	0	2	1	1	2	2	0	0	0	0	0	0	0	0	0	0	0	0	0	0	0	0	0	0	2	0	0	4	2
Georgfuchsia Georgfuchsia_toluolica(EF219370)	0	0	0	0	0	0	0	0	0	0	0	0	0	0	0	0	1	0	0	0	0	0	0	0	0	0	0	0	2	0	2	0	0	9	0	0	0	0	0	0	0	0	0	0	0	1	0	0
Geosporobacter Geosporobacter_ferrireducens(NR_148302.1)	0	0	0	0	0	0	0	0	0	0	0	0	0	0	0	0	0	0	0	0	0	0	0	0	0	0	0	0	0	0	0	0	0	0	1	0	0	0	0	0	0	0	0	0	0	0	0	0
Geothermobacter Geothermobacter_ehrlichii(AY155599)	4	2	5	4	4	2	5	12	15	9	4	12	8	4	1	1	3	1	1	0	4	2	5	1	4	5	1	4	3	9	3	1	1	10	2	3	0	0	1	3	0	1	0	0	0	3	1	1
Geothermomicrobium Risungbinella_massiliensis(NR_144692.1)	0	0	0	0	0	0	0	0	0	0	0	0	0	0	0	0	0	0	0	0	0	0	1	0	0	0	0	0	0	1	0	0	0	0	0	1	0	0	0	0	0	0	0	0	0	0	0	0
Geothrix Geothrix_fermentans(U41563)	1	0	0	1	1	1	0	0	0	0	3	1	0	0	1	0	0	0	1	0	0	0	1	3	1	1	3	2	0	0	0	0	1	5	6	3	0	0	0	0	1	0	1	3	1	1	1	1
Geovibrio Geovibrio_thiophilus(AJ299402)	0	1	0	0	0	0	0	0	0	0	0	0	0	0	0	0	0	0	0	0	0	1	2	0	1	0	0	0	0	0	0	0	0	1	0	0	0	0	0	0	0	0	1	1	0	0	0	0
Gibbsiella Gibbsiella_papilionis(JQ650257)	0	0	0	1	0	0	0	0	0	0	0	0	0	0	0	0	1	2	0	0	1	0	0	0	0	1	0	0	0	0	0	0	0	0	0	0	12	7	10	9	1	2	1	0	2	11	0	0
Giesbergeria Giesbergeria_sinuosa(AF078754)	4	2	5	9	4	3	16	13	7	9	26	19	24	18	12	6	12	9	11	14	0	10	13	10	3	8	5	7	3	18	1	4	12	17	11	32	7	4	13	30	3	6	6	5	1	0	6	3
Giesbergeria Giesbergeria_voronezhensis(AY780905)	0	0	0	1	0	0	1	0	0	0	0	2	0	0	0	0	0	0	0	0	0	0	0	0	0	0	0	0	0	0	0	0	0	1	0	2	0	0	0	0	0	0	0	0	0	0	0	0
Gillisia Gillisia_illustrilutea(AY694008)	31	23	24	40	16	15	26	35	25	7	10	29	48	35	19	10	20	10	3	15	14	3	46	13	9	16	67	44	16	53	20	7	61	53	47	53	18	34	45	38	28	12	18	26	10	13	16	20
Gillisia Gillisia_myxillae(DQ202393)	0	2	1	0	0	0	8	9	2	4	5	7	5	1	1	1	2	0	3	3	0	2	6	5	1	1	2	4	0	1	1	0	1	0	3	4	0	0	0	1	1	1	0	0	0	0	0	0
Gillisia Gillisia_sandarakina(AY694007)	1	0	0	0	0	0	0	0	0	0	0	3	0	0	0	0	0	0	0	0	0	0	0	2	0	0	0	1	0	1	0	0	0	0	0	0	0	1	0	0	1	0	2	1	0	0	0	1
Gilvibacter Gilvibacter_sediminis(AB255368)	0	0	0	0	0	0	0	0	0	0	0	0	0	0	0	0	0	0	0	0	0	0	1	0	0	0	0	0	1	0	0	0	0	0	1	1	0	0	0	0	0	0	0	0	0	0	0	0
Gilvimarinus Gilvimarinus_agarilyticus(NR_117413.1)	0	0	0	0	0	0	0	0	1	0	0	0	0	0	0	0	0	0	0	0	0	0	1	0	1	0	0	0	0	0	0	0	0	0	0	0	0	0	0	0	0	0	0	0	0	0	0	0
Gilvimarinus Gilvimarinus_sp.(HM437226)	0	0	0	0	0	0	1	0	0	0	0	0	0	0	0	0	1	0	0	0	0	0	1	0	0	0	0	0	0	1	0	1	2	1	0	1	0	1	1	0	1	0	0	0	0	0	0	0
Gimesia Planctomyces_maris(AJ231184)	0	0	0	0	0	0	0	0	0	0	0	0	0	0	0	0	0	1	0	1	5	0	0	1	0	5	0	0	1	0	0	0	1	0	0	0	0	0	0	0	1	0	0	0	0	0	2	0
Glaciecola Glaciecola_nitratireducens(AY787042)	3	2	1	0	1	4	0	1	0	0	0	1	2	0	7	2	6	3	1	2	3	2	7	1	5	5	0	0	0	0	0	0	1	1	1	0	9	13	11	15	5	3	4	3	16	18	0	0
Glaciecola Glaciecola_punicea(U85853)	0	1	0	0	2	1	0	0	0	0	0	1	0	0	0	1	0	1	0	1	0	2	0	0	1	2	0	0	1	0	0	0	2	0	1	0	1	2	1	4	0	2	6	2	1	3	0	0
Glaciibacter Glaciibacter_superstes(AB378301)	0	0	0	0	0	0	0	0	0	0	0	0	0	0	1	0	1	0	0	0	0	0	0	0	0	0	0	0	0	0	0	0	0	0	0	0	0	0	1	1	0	0	0	0	0	0	0	0
Glaciihabitans Frigoribacterium_sp.(KC256953)	3	2	11	12	2	15	4	7	0	0	1	2	4	4	5	5	10	10	4	11	5	5	1	1	2	5	0	0	0	4	0	0	1	1	0	0	0	0	3	11	2	3	0	1	0	0	1	0
Glaciimonas Glaciimonas_singularis(JX218021)	0	0	0	0	0	0	0	0	0	0	0	0	0	0	0	0	0	0	0	0	0	0	0	0	0	0	0	0	0	1	0	0	0	0	0	0	0	0	0	0	0	0	0	0	0	0	0	0
Globicatella Globicatella_sanguinis(AB680901)	0	0	0	0	0	0	0	0	0	0	0	0	0	0	1	2	0	0	0	0	0	0	0	0	0	2	0	0	0	0	1	1	0	3	0	0	0	0	0	0	1	0	1	0	3	2	0	0
Gluconacetobacter Gluconacetobacter_diazotrophicus(X75618)	0	0	0	0	0	0	0	0	0	0	0	0	0	0	0	0	0	0	0	0	0	0	0	0	0	0	0	0	0	1	0	0	0	0	0	0	0	0	0	0	0	0	0	0	0	0	0	0
Gluconobacter Gluconobacter_nephelii(AB540148)	2	2	9	16	4	3	10	20	17	3	2	11	20	9	4	2	6	1	5	9	2	7	15	3	5	11	7	5	5	12	2	0	8	6	3	7	1	3	2	8	2	2	5	4	0	7	5	11
Gluconobacter Gluconobacter_thailandicus(AB128050)	0	0	0	0	0	0	5	0	0	0	0	4	0	0	0	0	1	0	0	0	0	0	0	0	0	0	0	0	0	0	0	0	0	0	0	0	0	0	4	0	0	0	0	1	0	0	0	0
Glycocaulis Glycocaulis_sp.(KC222643)	1	0	7	8	2	4	1	1	1	1	0	0	2	2	0	1	4	1	2	0	0	3	0	0	0	1	0	0	0	1	0	1	1	0	0	0	0	0	1	0	1	0	0	0	0	0	1	2
Glycomyces Glycomyces_arizonensis(AY462042)	0	0	0	0	0	0	1	0	0	3	0	0	0	0	0	0	0	0	0	0	0	0	0	0	0	0	0	0	0	0	0	0	0	0	0	0	0	0	0	0	0	0	0	0	0	0	0	0
Glycomyces Glycomyces_endophyticus(EU200681)	0	0	0	0	0	0	1	0	0	0	0	0	0	0	0	0	0	0	0	0	0	0	0	0	0	0	0	0	0	0	0	0	0	0	0	0	0	0	0	0	0	0	0	0	0	0	0	0
Glycomyces Glycomyces_fuscus(AB857717)	0	1	0	0	0	0	0	0	0	0	0	0	0	0	0	0	0	0	0	0	0	0	0	0	0	0	0	0	0	0	0	0	0	0	0	0	0	0	0	0	0	0	0	0	0	0	0	0
Glycomyces Glycomyces_harbinensis(D85483)	0	0	0	0	0	0	1	0	0	0	0	0	1	0	0	0	0	0	0	0	0	0	0	0	0	0	0	0	0	0	0	0	0	0	0	0	0	0	0	0	0	0	0	0	0	0	0	0
Glycomyces Glycomyces_sp.(KC112995)	0	0	0	0	0	0	10	0	0	4	0	0	0	0	0	0	0	0	0	0	0	0	0	0	0	0	0	0	0	0	0	0	0	0	0	0	0	0	0	0	0	0	0	0	0	0	0	0
Gordonia Gordonia_alkaliphila(JN008111)	1	2	1	0	0	1	0	0	1	0	0	1	1	1	0	0	0	0	0	0	1	1	1	0	0	0	0	1	0	0	0	0	0	1	0	1	0	0	0	0	0	0	0	0	0	2	0	0
Gordonia Gordonia_bronchialis(NR_119065.1)	8	2	11	7	8	10	10	2	6	7	8	15	19	6	2	3	4	1	4	3	7	6	5	2	2	0	0	1	4	7	1	1	3	3	9	8	3	2	7	4	6	1	1	10	0	2	3	8
Gordonia Gordonia_bronchialis(X79287)	0	0	0	0	0	0	0	0	0	0	0	0	3	0	3	0	0	0	5	1	0	1	10	41	0	1	0	0	0	0	0	0	4	0	0	0	0	0	0	0	0	0	0	0	0	0	0	0
Gordonia Gordonia_caeni(JF806526)	0	0	0	1	0	0	3	0	0	0	1	0	0	0	0	0	0	0	1	0	0	0	0	0	0	0	0	0	0	0	0	0	0	0	0	0	0	0	0	0	0	0	0	0	0	0	0	0
Gordonia Gordonia_defluvii(AY650265)	0	0	0	0	0	1	0	0	0	0	0	0	1	0	0	0	0	0	0	0	0	1	0	0	0	0	0	0	0	0	0	0	0	0	0	0	0	0	0	0	0	0	0	0	0	0	0	0
Gordonia Gordonia_desulfuricans(AF101416)	0	0	0	0	0	0	0	0	0	0	0	0	0	0	0	0	0	0	0	0	0	0	0	0	0	0	0	0	0	0	0	0	0	0	0	0	0	0	0	0	0	0	1	0	0	0	0	0
Gordonia Gordonia_effusa(AB162799)	0	0	0	0	0	0	0	0	1	0	0	0	0	0	0	0	0	0	0	0	0	0	0	0	0	0	0	0	0	0	0	0	0	0	0	0	0	0	0	0	0	0	0	0	0	0	0	0
Gordonia Gordonia_humi(FN561544)	0	0	0	0	1	0	0	0	0	0	0	0	1	0	0	0	0	0	0	0	0	0	1	0	0	3	0	0	0	0	0	0	0	0	0	0	0	0	0	0	0	0	0	0	0	0	0	0
Gordonia Gordonia_hydrophobica(X87340)	0	0	0	0	0	0	0	0	0	0	0	0	1	0	0	0	0	0	0	0	0	0	0	0	0	0	0	0	0	0	0	0	0	0	0	0	0	0	0	0	0	0	0	0	0	1	0	0
Gordonia Gordonia_jinhuaensis(KJ700483)	0	0	0	0	0	0	0	0	0	0	0	0	1	0	0	0	0	0	0	0	0	0	0	0	0	0	0	0	0	0	0	0	0	0	0	0	0	0	0	0	0	0	0	0	0	0	0	0
Gordonia Gordonia_polyisoprenivorans(Y18310)	0	0	0	0	0	0	0	0	0	0	0	0	0	0	0	0	0	1	0	0	1	0	0	0	0	0	0	0	0	0	0	0	0	0	0	0	0	0	0	0	0	0	0	0	0	0	0	0
Gordonia Gordonia_rhizosphera(AB004729)	0	0	0	0	0	0	0	0	0	0	0	0	0	0	0	0	0	0	1	0	0	0	0	0	0	0	0	0	0	0	0	0	0	0	0	0	0	0	0	0	0	0	0	0	0	0	0	0
Gordonia Gordonia_shandongensis(DQ420167)	0	0	0	0	0	0	0	0	0	0	0	0	0	0	0	0	0	0	3	0	0	0	0	0	0	0	0	0	0	0	0	0	0	0	0	0	0	0	0	0	0	0	0	0	0	0	0	0
Gordonia Gordonia_soli(AY995560)	0	0	0	0	0	0	0	0	0	0	0	0	0	0	0	0	0	0	0	0	0	0	1	0	0	0	0	0	0	0	0	0	0	0	0	0	0	0	0	0	0	0	0	0	0	0	0	0
Gordonia Gordonia_sp.(HE574551)	1	0	0	1	0	1	0	0	1	0	0	0	0	0	0	0	0	0	0	0	0	0	2	0	0	0	0	0	0	0	0	0	0	0	0	0	0	0	0	0	0	0	0	0	0	0	0	1
Gordonia Gordonia_terrae(X79286)	0	0	0	2	0	0	0	0	0	0	0	0	3	0	0	0	0	0	0	0	0	0	1	0	0	0	0	0	0	0	0	0	0	0	0	0	0	0	0	0	0	0	0	0	0	0	6	0
Gordonibacter Gordonibacter_pamelaeae(AM886059)	0	0	0	0	1	0	4	1	2	0	2	1	1	1	0	0	0	0	0	1	0	0	0	0	0	0	0	0	0	0	1	0	0	0	0	1	0	0	0	0	0	0	0	0	0	0	1	2
Gp1 uncultured_Acidobacteria(EF457351)	0	0	0	0	0	0	0	0	0	0	0	0	0	0	0	0	0	0	0	0	0	0	0	0	0	0	0	0	0	0	0	0	0	0	0	0	0	0	0	0	0	0	0	0	0	1	0	0
Gp1 uncultured_bacterium(AF523985)	1	0	1	0	0	0	0	3	0	1	1	0	0	0	0	0	0	0	0	0	0	0	0	0	0	0	0	0	0	0	0	0	0	0	1	0	0	0	1	0	0	0	0	2	0	0	0	0
Gp10 Holophaga_sp.(AF385537)	1	0	0	3	0	1	0	0	1	0	0	0	0	0	0	0	0	1	1	0	1	1	3	1	0	0	0	1	0	0	0	0	1	2	1	0	0	0	0	0	0	0	0	1	0	0	0	0
Gp10 uncultured_Acidobacteria(AB116477)	3	2	1	0	6	2	1	7	1	0	1	3	3	1	5	10	18	1	3	4	3	5	3	2	6	9	0	0	3	7	6	3	2	3	5	3	10	4	7	3	5	11	17	9	12	12	3	18
Gp10 uncultured_Acidobacteriaceae(AY225642)	5	4	15	12	10	5	3	5	0	4	3	1	2	3	4	4	9	7	2	5	1	2	1	0	5	1	2	4	1	0	1	0	2	8	4	0	8	0	5	4	4	4	5	7	2	5	4	2
Gp10 uncultured_Acidobacteriaceae(AY225643)	0	0	0	0	0	0	0	0	0	0	0	0	0	0	0	0	2	0	0	1	0	0	1	0	0	0	0	0	0	0	0	0	1	0	0	1	0	0	0	0	0	0	0	0	0	0	0	0
Gp10 uncultured_Acidobacteriaceae(AY225644)	0	0	0	0	0	0	0	0	0	0	0	0	0	0	0	0	0	0	0	0	0	0	0	0	0	1	0	1	0	0	0	1	0	0	0	1	0	0	0	0	0	0	0	0	0	0	0	0
Gp10 uncultured_Acidobacteriaceae(AY225645)	0	1	0	2	0	0	0	0	0	1	0	0	0	0	0	0	0	0	0	2	0	0	0	0	0	0	0	0	0	1	0	0	1	1	1	2	0	0	0	1	0	0	0	0	0	1	0	0
Gp10 uncultured_bacterium(AJ347052)	0	0	0	0	0	0	1	1	1	0	0	0	0	0	0	0	0	0	0	0	0	0	0	0	0	1	0	0	0	0	0	1	0	0	0	0	0	0	0	0	0	0	0	0	0	0	0	0
Gp10 uncultured_Holophaga/Acidobacterium(AJ241003)	0	0	0	3	1	0	1	1	1	0	0	0	1	1	2	1	1	0	0	1	0	0	4	1	0	1	1	0	0	1	1	0	0	4	0	0	0	1	0	0	0	1	0	0	1	1	1	3
Gp10 uncultured_soil(AY289397)	1	0	0	0	0	0	1	1	0	0	0	0	2	1	0	0	8	0	1	0	0	0	0	0	0	0	0	0	0	0	0	0	0	0	0	1	0	0	0	0	0	0	0	0	0	0	0	0
Gp11 uncultured_Acidobacteria(EF457395)	0	0	0	0	0	1	0	0	0	0	0	0	0	0	0	0	0	0	0	0	0	0	0	1	0	0	0	0	0	0	0	0	0	0	0	0	0	0	0	0	0	0	0	0	0	0	0	0
Gp11 uncultured_Acidobacteria(EF457458)	0	0	4	4	0	0	1	0	2	0	0	1	0	0	0	0	1	0	0	0	0	0	0	0	0	0	0	2	0	1	0	0	0	0	0	0	0	0	0	0	0	0	0	1	0	0	0	0
Gp12 uncultured_Acidobacteria(EF457299)	0	0	0	0	0	0	0	0	0	0	0	0	5	0	0	0	0	0	0	0	0	0	0	0	0	0	0	0	0	0	0	0	0	0	0	0	0	0	0	0	0	0	0	0	0	0	0	0
Gp12 uncultured_Acidobacteria(EF457312)	0	0	0	1	0	1	0	0	0	0	0	0	0	0	1	1	0	0	0	1	0	1	1	0	4	3	0	0	0	0	3	3	0	1	1	2	2	1	0	0	3	0	2	3	2	1	1	2
Gp12 uncultured_Acidobacteria(EF457420)	0	0	0	0	0	0	0	0	0	0	0	0	0	0	0	0	0	0	0	0	0	0	0	0	0	0	0	0	0	0	0	0	0	0	0	0	0	0	0	0	0	0	0	0	0	1	0	0
Gp13 uncultured_Acidobacteria(EF457460)	0	0	0	0	0	0	0	0	0	0	0	0	0	0	0	0	0	0	0	0	0	0	0	0	0	0	0	0	0	0	0	0	0	0	0	0	0	0	0	0	0	0	0	0	0	0	0	1
Gp13 uncultured_Acidobacteria(EF457500)	0	0	0	0	0	0	0	1	0	0	0	0	0	0	0	0	0	0	0	0	0	0	0	0	1	0	1	0	0	1	0	0	0	0	2	5	1	0	0	0	0	0	0	0	0	0	0	0
Gp13 uncultured_bacterium(AJ295656)	0	0	1	0	0	0	0	0	0	0	0	0	0	0	0	0	0	0	0	0	0	0	0	0	0	0	0	0	0	0	0	0	0	0	0	0	0	0	0	1	0	0	0	1	0	0	0	0
Gp15 uncultured_Acidobacteria(EF457357)	1	0	0	1	0	0	0	0	0	0	0	0	0	0	0	0	0	0	0	1	1	0	2	0	0	0	0	0	0	0	2	2	0	0	0	0	0	1	0	0	0	1	0	0	1	0	0	1
Gp15 uncultured_Acidobacteria(EF457419)	960	665	12805	13310	3011	2988	1268	1133	1707	1749	2944	3808	2585	1478	1839	1155	4496	3460	336	374	528	1685	991	338	422	760	987	1137	290	840	177	142	668	1104	222	276	171	216	117	274	20	10	257	524	19	54	1321	745
Gp15 uncultured_Acidobacteria(EF457423)	0	0	0	1	0	0	0	0	0	0	0	0	0	0	0	0	0	0	0	0	0	0	0	0	0	0	0	0	0	0	0	0	0	0	0	0	0	0	0	0	0	0	0	0	0	0	0	0
Gp15 uncultured_Acidobacteria(EF457426)	0	0	2	0	0	1	0	0	0	0	0	0	0	0	0	0	0	0	0	0	0	0	0	0	0	0	0	0	0	0	0	0	0	1	0	0	0	0	0	0	0	0	0	0	0	0	0	0
Gp15 uncultured_Acidobacteria(EF457466)	0	0	0	0	0	0	0	0	0	0	0	0	0	0	0	0	0	0	0	0	0	0	0	1	0	1	0	1	0	0	0	0	0	0	0	0	0	0	0	0	0	0	1	0	0	0	0	0
Gp15 uncultured_Acidobacteria(EF457473)	25	19	193	329	50	101	42	31	54	46	38	109	76	38	29	20	124	104	8	67	8	29	36	32	9	17	12	34	4	17	12	2	14	32	6	9	0	7	1	4	0	0	3	18	0	3	61	34
Gp15 uncultured_Acidobacteria(EF457509)	0	0	0	0	0	0	0	0	1	0	0	0	0	0	0	0	0	0	0	0	0	0	0	0	0	0	0	0	1	2	0	0	0	1	3	0	0	0	0	0	0	0	0	0	0	0	0	0
Gp15 uncultured_Holophaga(AJ519388)	0	0	0	0	0	0	0	0	0	0	0	0	0	0	0	0	1	0	0	0	0	0	0	0	0	0	0	0	0	0	0	0	0	0	0	0	0	0	0	0	0	0	0	0	0	0	0	0
Gp16 uncultured_Acidobacteria(EF457349)	0	0	0	1	0	0	0	0	0	0	0	0	0	0	0	0	0	0	0	0	0	0	0	0	0	0	0	0	0	0	0	0	0	0	0	0	0	0	0	0	0	0	0	0	0	1	0	0
Gp16 uncultured_Acidobacteria(EF457359)	1	0	1	0	0	0	0	0	0	0	0	1	3	1	0	0	1	0	0	0	0	0	1	0	0	1	0	0	0	0	2	0	0	0	0	0	0	0	0	0	0	0	0	0	0	0	0	0
Gp16 uncultured_Acidobacteria(EF457362)	0	0	0	1	0	0	0	1	0	0	0	0	1	0	1	0	1	0	0	1	0	0	0	0	0	0	0	0	1	0	6	0	0	2	0	1	0	0	1	0	0	2	2	2	3	0	4	0
Gp16 uncultured_Acidobacteria(EF457375)	0	0	0	0	0	0	0	0	0	0	0	0	0	0	0	0	0	0	0	0	0	0	0	0	0	1	0	1	0	0	0	1	0	0	0	0	0	0	0	0	0	0	0	0	0	0	0	0
Gp16 uncultured_Acidobacteria(EF457454)	0	0	0	0	0	0	0	0	0	0	0	0	0	0	1	0	0	1	0	0	0	0	0	0	0	0	0	0	0	0	0	0	0	0	1	1	0	0	0	0	0	1	0	0	0	0	1	0
Gp16 uncultured_Acidobacteria(EF457456)	0	1	0	0	0	0	0	0	0	0	1	0	0	0	0	0	0	0	0	0	2	0	0	0	0	0	0	0	0	0	0	0	0	0	0	0	0	0	0	0	0	0	0	0	0	0	0	0
Gp16 uncultured_Acidobacteria(EF457470)	0	0	0	2	0	0	0	0	2	0	0	2	3	1	1	0	0	0	0	0	0	0	0	0	0	1	2	2	2	14	2	2	5	5	4	6	0	0	1	4	0	1	2	4	0	0	0	0
Gp16 uncultured_Acidobacteria(EF457480)	0	8	0	0	0	0	0	0	1	0	0	0	1	0	0	0	0	0	0	0	0	0	0	0	0	0	0	0	0	1	0	1	1	0	0	0	0	0	0	0	1	1	1	0	0	0	0	0
Gp16 uncultured_Acidobacteria(EF457487)	0	0	0	0	0	0	0	0	0	0	0	0	0	1	0	0	0	1	1	0	1	0	0	0	0	0	0	0	0	0	0	0	0	0	2	2	0	0	0	0	1	0	0	0	0	0	0	0
Gp17 agricultural_soil(AJ252612)	0	0	0	0	0	0	0	0	0	0	0	0	0	0	0	0	1	0	0	0	0	0	0	0	0	0	0	0	0	0	0	0	0	0	0	0	0	0	0	0	0	0	0	0	0	0	0	0
Gp17 uncultured_Acidobacteria(EF457340)	0	0	0	0	0	0	0	0	0	0	0	0	0	0	2	0	0	0	0	0	0	0	0	0	0	0	0	0	0	0	0	0	0	0	0	0	0	0	0	0	0	0	0	0	0	0	0	0
Gp17 uncultured_Acidobacteria(EF457389)	0	0	0	0	0	0	0	0	0	0	0	0	0	0	1	0	0	0	0	0	0	0	0	0	0	0	0	0	0	0	0	0	0	0	0	0	0	0	0	0	0	0	0	0	0	0	0	0
Gp17 uncultured_Acidobacteria(EF457421)	0	0	1	0	0	0	0	0	0	0	0	0	0	0	0	0	0	0	0	0	0	0	0	0	0	0	0	0	0	0	0	0	0	0	0	0	0	0	0	0	0	0	0	0	0	0	0	0
Gp17 uncultured_Acidobacteria(EF457448)	0	0	0	0	0	0	0	0	0	0	0	1	0	0	0	0	0	0	0	0	0	0	0	0	0	0	0	0	0	0	0	0	0	0	0	0	0	0	0	0	0	0	0	0	0	0	0	1
Gp17 uncultured_Acidobacteria(EF457450)	0	1	1	1	1	1	0	1	1	0	0	1	1	1	0	0	0	1	0	1	0	1	1	0	0	0	0	0	0	0	0	0	1	0	0	1	0	0	1	0	0	0	1	0	0	0	0	0
Gp17 uncultured_Acidobacteria(EF457464)	0	0	0	0	0	0	0	0	1	0	0	0	0	0	0	0	0	0	0	0	0	0	0	0	0	0	0	0	0	0	0	0	0	0	0	0	0	0	0	0	0	0	0	0	0	0	0	0
Gp17 uncultured_Acidobacteria(EF457488)	0	0	0	0	0	0	0	0	0	0	0	0	0	0	1	0	0	0	0	0	0	0	0	0	0	0	0	0	0	0	0	0	0	0	0	0	0	0	0	0	0	0	0	0	0	0	0	0
Gp17 uncultured_Acidobacteria(EF457502)	0	0	0	0	1	0	0	0	1	0	0	0	0	0	0	0	0	1	0	0	0	0	0	0	0	0	0	0	0	0	0	0	0	0	0	0	0	0	0	0	0	1	0	0	0	0	0	0
Gp17 uncultured_Acidobacteriaceae(AY225640)	1	0	0	2	1	0	0	5	5	0	3	2	4	1	0	0	0	1	1	0	1	0	1	0	0	0	1	1	2	2	0	1	1	0	1	1	0	0	0	0	0	0	0	0	0	0	1	2
Gp17 uncultured_bacterium(AY491582)	0	0	0	0	0	0	0	0	0	0	0	0	0	0	0	0	0	0	0	0	0	0	0	0	0	0	0	0	0	0	0	0	0	0	0	0	0	0	0	1	0	0	0	0	0	0	0	0
Gp17 uncultured_Holophaga(AJ519367)	0	0	0	0	0	0	1	0	0	0	0	0	0	0	0	0	0	0	0	0	0	0	0	0	0	0	0	0	0	1	0	0	0	0	0	0	0	0	0	0	0	0	0	0	0	0	0	0
Gp18 uncultured_Acidobacteria(AY177760)	0	1	0	0	1	0	0	1	0	1	0	0	0	0	5	5	2	1	2	2	4	2	2	0	5	7	0	0	0	0	10	9	4	3	1	2	1	2	1	0	8	6	15	4	6	15	14	12
Gp18 uncultured_Acidobacteria(EF457430)	0	0	0	0	0	0	0	0	0	0	0	0	0	0	0	0	0	0	0	0	0	0	0	0	0	0	0	0	0	0	0	0	2	0	0	1	0	0	0	0	0	0	0	0	0	0	0	0
Gp18 uncultured_bacterium(AF523986)	5	1	1	8	4	6	1	3	11	5	6	5	3	4	3	2	0	4	1	1	1	2	1	3	1	1	1	1	1	5	1	1	1	1	1	1	0	0	1	1	1	0	2	0	1	1	2	4
Gp19 uncultured_Acidobacteria(EF457452)	0	0	0	0	0	0	0	0	0	0	0	0	0	0	0	0	0	0	0	0	0	0	0	0	0	1	0	0	0	0	0	0	0	0	0	0	0	0	0	0	0	0	1	1	1	0	0	0
Gp2 uncultured_Acidobacteria(AF465650)	0	0	0	1	0	0	0	0	0	0	0	0	0	0	0	0	0	0	0	0	0	0	0	0	0	0	0	0	0	0	0	0	0	0	0	0	0	0	0	0	0	0	1	0	0	0	0	0
Gp2 uncultured_Acidobacteria(AJ582045)	0	0	0	0	0	0	0	0	0	0	0	0	0	0	1	0	0	0	0	0	0	0	0	0	0	0	0	0	0	0	1	0	0	0	0	0	0	0	0	0	0	0	0	0	1	0	0	0
Gp2 uncultured_bacterium(AJ536884)	0	0	1	0	0	0	0	0	0	0	0	0	0	0	0	0	0	0	0	0	0	0	0	0	0	0	0	0	0	1	0	2	0	0	0	0	0	0	0	0	0	0	0	0	0	0	1	0
Gp2 uncultured_bacterium(AY555791)	0	0	0	0	0	0	0	0	0	0	0	1	0	0	0	1	0	1	0	0	0	1	0	0	1	0	0	0	0	1	0	0	0	0	1	0	0	1	0	0	0	0	0	0	0	1	2	0
Gp2 uncultured_eubacterium(AJ292590)	0	0	0	0	0	0	0	0	0	0	0	0	0	0	0	0	0	0	0	0	0	0	0	0	0	0	0	0	1	0	0	0	0	0	0	0	0	0	1	0	0	0	0	0	0	0	0	0
Gp21 uncultured_Acidobacteria(AB116442)	0	0	0	0	0	0	0	0	0	0	0	0	0	0	0	0	0	0	0	0	0	0	0	0	0	0	0	0	0	0	0	0	0	0	0	1	0	0	0	0	1	0	0	0	0	0	0	0
Gp21 uncultured_bacterium(AY373411)	0	0	1	0	0	0	0	0	0	0	0	0	0	0	0	0	0	0	0	0	0	0	0	0	0	0	0	0	0	0	0	0	0	0	0	0	0	0	0	0	0	0	0	0	0	0	0	0
Gp21 uncultured_hydrocarbon(AF154083)	2	0	13	7	2	1	2	4	2	2	1	5	1	2	1	4	2	1	0	0	0	0	2	0	2	0	1	2	0	3	0	0	2	2	1	2	0	0	0	0	0	0	1	2	0	1	1	1
Gp22 uncultured_Acidobacteriaceae(AY225647)	0	0	0	1	0	0	0	0	0	0	0	1	0	1	0	0	0	0	0	0	0	0	0	0	0	0	0	0	1	0	0	0	0	0	0	0	0	0	1	1	0	0	0	0	0	0	0	1
Gp22 uncultured_Acidobacteriaceae(AY225648)	0	0	0	0	0	0	0	0	0	0	0	0	0	0	0	0	0	0	0	0	0	0	0	0	0	0	0	0	0	0	0	0	2	0	0	0	0	0	0	0	0	0	0	0	0	0	0	0
Gp22 uncultured_Acidobacteriaceae(AY225651)	0	2	0	0	0	0	0	0	2	0	0	0	0	0	0	1	1	0	0	0	1	2	0	0	1	2	0	0	0	1	0	0	2	0	0	2	2	0	0	0	1	0	3	1	3	0	1	1
Gp22 uncultured_bacterium(AY375053)	0	0	0	0	0	0	0	0	0	0	0	0	0	0	0	0	0	0	0	0	0	0	0	0	0	0	0	0	0	0	0	0	0	0	0	0	0	0	0	0	0	0	0	1	0	0	0	0
Gp23 uncultured_bacterium(AF424323)	0	0	0	0	0	0	0	0	0	0	0	0	0	0	0	0	0	0	0	0	0	0	0	0	0	0	0	0	0	0	0	0	0	0	0	0	0	0	1	0	0	0	0	0	0	0	0	0
Gp23 uncultured_bacterium(AY197421)	1	0	3	9	0	1	3	2	0	1	1	2	1	0	0	2	1	1	0	0	0	3	1	0	0	1	0	0	0	1	0	0	0	2	1	0	0	0	0	0	0	2	0	1	0	2	2	0
Gp23 uncultured_bacterium(L04711)	0	0	0	0	0	0	0	0	0	0	0	0	1	0	0	0	0	0	0	0	0	0	1	0	0	0	0	0	0	0	0	0	0	0	0	0	0	0	0	0	0	0	0	0	0	0	0	0
Gp23 uncultured_Holophaga(AJ535239)	0	0	0	0	0	0	0	0	0	0	0	0	0	0	0	0	0	0	0	0	0	0	0	0	0	0	0	0	0	0	0	0	0	0	0	0	0	0	0	0	1	0	0	0	0	0	0	0
Gp23 uncultured_Holophaga/Acidobacterium(AJ240998)	1	0	0	1	0	0	0	0	1	0	0	0	0	0	0	0	1	0	0	0	0	0	0	0	1	1	0	1	1	1	0	0	0	1	2	0	0	0	0	0	0	1	2	2	0	0	0	0
Gp25 uncultured_soil(AY289398)	0	0	1	0	0	0	0	0	0	0	0	0	0	0	0	0	0	0	0	0	0	0	0	0	0	0	0	0	0	0	0	0	0	0	0	0	0	0	0	0	0	0	0	0	0	0	0	0
Gp26 uncultured_Acidobacteriaceae(AY225650)	0	1	0	0	0	0	0	0	0	0	0	0	0	0	0	0	0	0	0	0	1	0	0	0	0	0	0	0	0	0	0	0	0	0	0	2	0	0	0	1	0	0	0	0	0	0	0	0
Gp26 uncultured_bacterium(AY375095)	1	1	26	17	7	6	1	1	1	3	3	7	5	1	1	2	12	11	1	1	1	4	4	0	2	0	2	3	0	1	0	0	1	3	0	0	0	1	1	0	0	0	0	0	0	0	0	2
Gp26 uncultured_bacterium(AY499856)	0	0	0	0	0	1	0	0	1	1	0	0	0	0	0	0	0	0	0	0	0	0	0	0	0	0	0	0	0	0	0	0	0	0	0	0	0	0	0	0	0	0	0	0	0	0	0	0
Gp3 Actinomycetales_MC(X68466)	0	0	0	0	0	0	0	0	0	0	0	0	0	0	1	0	0	0	0	0	1	0	0	0	0	0	1	0	0	0	0	0	0	1	0	0	0	0	0	0	0	0	1	0	0	0	0	0
Gp3 uncultivated_soil(AF013515)	0	0	0	0	0	0	0	0	0	0	0	0	0	0	0	0	0	0	0	0	0	0	0	0	0	0	1	0	0	0	0	0	0	0	0	0	0	0	0	0	0	0	0	0	0	0	0	0
Gp3 uncultured_Acidobacteria(EF457353)	0	0	0	0	0	1	0	0	0	0	0	0	0	1	0	0	0	0	0	0	0	0	0	0	0	0	0	0	0	0	0	0	0	0	1	0	0	0	0	0	0	0	0	0	0	0	1	0
Gp3 uncultured_Acidobacteria(EF457371)	0	0	0	0	0	0	0	0	0	0	0	0	0	0	0	0	0	0	0	0	0	0	1	0	0	0	0	0	0	0	0	0	0	0	0	0	0	0	0	0	0	0	0	0	0	0	0	0
Gp3 uncultured_Acidobacteria(EF457378)	0	0	0	0	0	0	0	0	0	0	0	0	0	1	0	0	0	0	0	0	0	0	0	0	0	0	0	0	0	0	0	1	0	0	0	0	0	0	0	1	0	0	0	0	0	0	0	0
Gp3 uncultured_Acidobacteria(EF457462)	0	0	1	0	0	0	0	0	0	1	0	0	0	0	0	0	1	0	0	0	0	0	0	0	0	0	1	1	1	8	2	1	0	3	0	1	1	0	5	4	1	0	0	0	1	0	0	0
Gp3 uncultured_Acidobacteriales(AY118153)	0	0	0	0	0	0	0	0	0	0	0	0	0	0	0	0	0	0	0	0	0	0	0	0	0	0	0	0	0	0	0	0	0	0	0	1	0	0	0	0	0	0	0	0	0	0	0	0
Gp3 uncultured_bacterium(AF407719)	0	0	0	0	0	0	0	0	0	0	0	0	0	0	0	0	0	0	0	0	0	0	0	0	0	0	0	0	0	0	0	0	0	0	0	0	0	0	0	0	0	0	0	1	0	0	1	0
Gp3 uncultured_eubacterium(AJ292571)	0	0	0	1	0	0	1	1	0	0	0	0	1	0	0	0	0	0	0	0	0	0	1	0	0	0	0	0	0	0	0	0	0	0	0	0	0	0	0	0	0	1	1	0	0	0	0	0
Gp3 uncultured_Holophaga(AJ519386)	0	0	0	0	0	0	0	0	0	0	0	0	0	0	0	0	0	0	0	0	0	0	21	0	0	0	0	0	0	0	0	0	0	0	0	0	0	0	0	0	0	0	0	0	0	0	0	0
Gp3 uncultured_soil(AY493922)	0	0	0	0	0	0	0	0	0	0	0	0	0	0	0	0	0	0	0	0	0	0	0	0	0	0	0	0	0	1	0	0	0	0	0	0	0	0	0	0	0	0	0	0	0	0	0	0
Gp3 uncultured_sponge(AF186410)	0	0	0	0	0	0	0	0	0	0	1	1	0	0	0	0	0	0	0	0	0	0	0	0	0	0	0	0	0	0	0	0	0	0	0	1	0	0	0	0	0	0	0	0	0	0	0	0
Gp3 unidentified_Acidobacterium(AF027004)	0	0	0	0	0	0	0	0	0	0	0	0	1	0	0	0	0	0	0	0	0	0	0	0	0	0	0	0	0	0	0	0	0	0	0	0	0	0	0	0	0	0	0	0	0	0	0	0
Gp4 uncultivated_soil(AF013550)	0	0	0	0	0	0	1	0	0	0	0	0	0	0	0	0	0	0	0	0	0	0	0	0	0	0	0	0	0	0	0	0	0	0	0	0	0	0	0	0	0	0	0	0	0	0	0	1
Gp4 uncultivated_soil(AF013554)	0	0	0	0	0	0	0	0	0	0	0	0	0	0	0	0	0	0	0	0	0	0	0	0	0	0	0	0	0	0	0	0	0	0	0	0	0	0	1	0	0	0	0	0	0	0	0	0
Gp4 uncultivated_soil(AF013560)	4	0	0	0	0	0	0	0	0	0	0	0	0	0	0	0	0	0	0	0	0	0	0	0	0	0	0	0	0	0	0	0	0	0	0	0	0	0	0	0	0	0	0	0	0	0	0	0
Gp4 uncultured_Acidobacteria(EF457346)	0	0	0	0	0	1	0	0	0	0	1	0	0	0	0	0	3	0	1	0	1	0	0	0	1	0	3	0	0	1	0	0	1	2	0	3	1	0	1	0	3	1	1	2	2	6	0	3
Gp4 uncultured_Acidobacteria(EF457381)	0	0	0	0	0	0	0	0	0	1	1	0	0	0	0	0	0	0	0	0	0	0	0	0	0	0	0	1	0	1	0	0	0	1	1	0	0	0	0	0	2	0	0	0	0	0	0	0
Gp4 uncultured_Acidobacteria(EF457404)	0	1	0	0	0	1	0	0	0	0	0	0	0	0	0	0	0	0	0	0	0	0	0	0	0	0	0	0	0	0	0	0	0	0	0	0	0	0	0	0	0	0	1	1	0	0	0	0
Gp4 uncultured_Acidobacteria(EF457481)	3	0	0	0	0	0	0	0	0	0	0	0	0	0	0	0	0	0	0	0	0	0	0	0	0	0	0	0	0	0	0	0	0	0	0	0	0	0	0	0	0	0	0	0	0	0	0	0
Gp4 uncultured_Acidobacteria(EF457507)	0	0	0	0	0	0	0	0	4	3	0	0	0	0	0	0	0	0	0	0	0	0	0	0	0	0	0	0	0	0	0	0	0	0	0	0	0	0	0	0	0	0	0	0	0	0	0	0
Gp4 uncultured_Acidobacteria(Z95708)	1	0	0	0	0	0	0	0	0	0	0	0	0	0	0	0	0	0	0	0	0	0	0	0	0	0	0	0	0	0	0	0	0	0	0	0	0	0	0	0	0	0	0	0	0	0	0	0
Gp4 uncultured_soil(AY289375)	0	0	0	1	0	0	0	0	1	1	0	0	0	0	0	0	0	0	0	0	0	0	0	0	0	0	0	0	0	0	1	0	0	1	0	0	0	0	0	0	0	0	0	0	0	0	0	0
Gp4 uncultured_soil(AY326530)	0	0	0	0	0	0	0	0	0	0	1	0	0	0	0	0	1	0	0	0	0	0	0	0	0	0	0	0	0	0	0	0	0	0	0	0	0	0	0	0	0	0	0	0	0	0	0	0
Gp5 uncultured_Acidobacteria(Z95714)	0	0	0	0	0	0	0	0	0	0	0	0	0	0	0	0	0	0	0	0	1	0	0	0	0	0	0	0	0	0	0	0	0	0	0	0	0	0	0	0	0	0	0	0	0	0	0	0
Gp5 uncultured_delta(AJ567598)	0	0	0	0	0	1	0	0	0	0	0	0	0	0	0	0	0	0	0	0	0	0	0	0	0	0	0	0	0	0	0	0	0	0	0	0	1	0	0	0	0	0	0	0	0	0	0	0
Gp5 uncultured_soil(AY493919)	0	0	0	0	0	0	0	0	0	0	0	0	0	0	0	0	0	0	0	1	0	0	0	0	0	0	0	0	0	0	0	0	0	0	0	0	0	0	0	0	0	0	0	0	0	0	0	0
Gp5 uncultured_soil(AY493920)	0	0	0	0	0	0	0	0	0	0	0	0	0	0	0	0	0	0	0	0	0	0	0	0	0	0	0	0	0	0	0	0	0	0	0	0	0	1	0	0	0	0	0	0	0	0	1	0
Gp6 uncultured_Acidobacteria(EF457304)	0	0	0	0	14	0	0	0	0	0	0	0	0	0	0	0	0	0	0	0	0	0	0	0	0	0	0	0	0	0	0	0	0	0	0	0	0	0	0	0	0	0	0	0	0	0	0	0
Gp6 uncultured_Acidobacteria(EF457329)	0	0	1	0	0	0	0	0	0	0	0	0	0	0	0	1	2	1	0	0	0	1	0	0	0	0	0	0	0	0	1	1	0	1	0	2	0	1	1	0	1	0	0	0	0	0	0	0
Gp6 uncultured_Acidobacteria(EF457354)	0	0	0	0	0	0	0	0	0	0	0	0	0	0	0	0	0	0	0	0	0	0	0	0	0	0	0	0	0	0	0	0	0	0	0	0	0	0	0	1	0	0	0	0	0	0	0	0
Gp6 uncultured_Acidobacteria(EF457385)	0	0	12	0	0	0	0	0	0	0	0	0	0	0	0	0	0	0	0	0	0	0	0	0	0	0	0	0	0	0	0	0	0	0	0	0	0	0	0	0	0	0	0	0	0	0	0	0
Gp6 uncultured_Acidobacteria(EF457387)	0	0	0	0	0	0	0	0	0	0	0	0	0	0	0	0	0	0	0	0	0	0	0	0	3	0	0	0	0	0	0	0	0	0	0	0	0	0	0	0	0	0	0	0	0	0	0	0
Gp6 uncultured_Acidobacteria(EF457408)	0	0	1	0	0	0	0	0	0	0	0	0	0	0	0	0	0	0	1	0	0	0	0	0	0	0	0	0	1	0	0	0	2	0	0	0	0	0	0	0	0	0	0	0	0	0	2	0
Gp6 uncultured_Acidobacteria(EF457440)	1	2	0	0	3	0	0	1	2	1	1	1	0	1	0	0	0	0	0	1	0	0	0	1	1	0	0	0	0	1	0	0	1	0	0	0	0	0	0	0	0	0	1	1	0	0	1	0
Gp6 uncultured_Acidobacteria(EF457446)	0	0	0	0	0	0	0	0	0	0	0	0	0	0	0	0	0	0	0	0	0	0	0	0	0	0	0	0	0	0	0	0	0	0	0	0	0	0	6	0	0	0	0	0	0	0	0	0
Gp6 uncultured_Acidobacteria(EF457472)	0	0	0	0	0	0	0	0	0	0	0	0	0	0	0	0	0	0	0	0	0	0	0	0	0	0	0	0	0	0	0	0	0	0	0	0	0	0	0	1	0	0	0	0	0	0	0	0
Gp6 uncultured_Acidobacteria(EF457485)	0	0	0	0	0	0	0	0	0	0	0	0	0	0	0	0	0	0	0	0	0	0	0	0	0	0	0	0	0	0	0	0	0	0	0	0	0	0	0	1	0	0	0	0	0	0	0	0
Gp6 uncultured_Acidobacteria(Z95716)	0	0	0	0	0	0	0	0	0	0	0	1	0	0	0	0	0	0	0	0	0	0	0	0	0	0	0	0	0	0	0	0	0	1	0	0	0	0	0	0	0	0	0	0	0	0	0	0
Gp6 uncultured_Acidobacteria(Z95719)	0	0	0	0	0	0	0	0	0	0	0	0	0	0	0	0	0	0	0	0	0	0	0	0	0	0	0	0	0	0	0	0	0	0	0	1	0	0	0	0	0	0	0	0	0	0	0	0
Gp6 uncultured_Acidobacteria(Z95721)	0	0	0	0	0	0	0	0	0	0	0	0	0	0	0	0	0	0	0	0	0	0	0	0	0	0	0	0	0	0	0	0	0	0	0	0	0	0	1	0	0	0	0	0	0	0	0	0
Gp6 uncultured_Acidobacteria(Z95725)	0	0	0	0	0	0	0	0	0	0	0	0	0	0	0	0	0	0	0	0	0	0	0	0	0	0	0	0	0	0	0	0	1	0	0	0	0	0	0	0	0	0	0	0	0	0	0	0
Gp6 uncultured_Acidobacteria(Z95728)	0	0	0	0	0	0	0	0	0	0	0	0	0	0	0	0	0	0	0	0	0	0	0	0	0	0	0	0	0	0	0	0	0	0	0	0	0	0	0	0	1	0	1	1	0	0	0	0
Gp6 uncultured_Acidobacteria(Z95733)	0	0	2	0	0	0	0	0	0	0	0	0	0	0	0	0	0	0	12	0	0	0	0	0	0	0	0	0	3	0	0	0	3	0	0	0	0	0	0	0	0	0	2	0	0	0	11	0
Gp6 uncultured_bacterium(AY221040)	0	0	0	0	0	0	0	0	0	0	0	0	0	0	0	0	0	1	0	0	0	0	0	0	0	0	0	0	0	0	0	0	0	0	0	0	0	1	0	0	1	0	0	0	0	0	0	1
Gp6 uncultured_bacterium(AY434018)	0	0	0	0	0	0	0	0	0	0	0	0	0	0	0	0	0	0	0	0	0	0	0	0	0	0	0	0	0	1	0	0	0	0	1	0	0	0	0	0	0	0	0	0	0	0	0	0
Gp6 uncultured_bacterium(Y12597)	0	0	0	0	0	0	0	0	0	0	1	0	0	0	0	0	0	0	0	0	0	0	0	0	0	0	0	0	0	0	0	0	0	0	0	0	0	0	0	0	0	0	0	0	0	0	0	0
Gp6 uncultured_soil(AF423257)	0	0	0	0	1	0	0	0	0	0	0	0	0	0	1	0	0	1	0	0	0	0	0	0	0	0	0	0	0	1	0	0	0	3	0	3	0	0	1	0	0	0	0	0	0	0	0	0
Gp6 uncultured_soil(AY289389)	0	0	0	0	0	0	0	0	0	0	0	0	0	0	0	0	0	0	0	0	0	0	0	0	0	0	0	0	0	0	0	0	0	0	0	0	0	0	0	0	0	0	0	1	0	0	0	0
Gp6 uncultured_soil(AY493932)	0	0	0	0	6	0	0	0	0	0	0	0	0	0	0	0	0	0	0	0	0	0	0	0	0	0	0	0	0	0	0	0	0	0	0	0	0	0	0	0	0	0	0	0	0	0	0	0
Gp7 uncultured_Acidobacteria(Z95713)	0	0	0	0	0	1	0	0	0	0	0	0	0	0	0	0	0	0	0	0	0	0	0	0	0	0	0	0	0	0	0	0	0	0	0	0	0	0	0	0	0	0	0	0	0	0	0	0
Gp7 uncultured_Acidobacteria(Z95729)	0	0	1	0	0	0	0	1	2	0	0	2	0	0	0	0	0	0	0	0	1	1	0	0	0	0	1	0	0	2	1	1	0	0	0	2	0	1	0	0	0	1	2	1	2	2	3	5
Gp7 uncultured_bacterium(AJ009461)	2	3	0	0	3	0	0	0	0	1	0	1	0	0	0	1	2	2	1	0	0	0	2	1	3	0	1	0	0	0	0	1	0	2	1	0	3	4	1	0	2	5	1	3	2	3	0	2
Gp7 uncultured_soil(AY289394)	1	2	7	5	2	1	1	0	2	0	1	3	3	1	0	1	0	1	1	0	2	1	3	2	3	0	3	2	4	10	16	9	10	11	6	12	1	5	4	15	14	3	1	7	3	2	2	2
Gp7 uncultured_soil(AY289395)	0	1	0	0	0	1	0	0	0	0	0	0	0	0	0	0	0	0	0	0	0	0	0	0	0	0	0	0	0	0	1	0	0	0	0	0	0	0	0	0	0	0	0	0	0	0	0	0
Gp7 uncultured_soil(AY493935)	0	0	0	0	0	0	1	0	0	0	0	0	0	0	0	0	0	0	1	0	0	0	0	0	0	0	0	0	0	1	0	0	0	0	0	1	0	0	0	0	0	0	0	0	0	0	0	0
Gp9 uncultured_Acidobacteria(EF457424)	0	0	0	0	0	0	0	0	0	0	0	0	0	0	0	0	0	0	0	0	0	0	0	0	0	0	0	0	0	0	0	0	0	0	0	0	0	0	0	0	0	0	0	0	0	0	1	0
Gp9 uncultured_Acidobacteria(EF457503)	0	0	0	0	0	0	0	0	0	0	0	0	0	0	1	0	0	0	0	0	0	0	0	0	0	0	0	0	0	0	0	0	0	0	0	0	0	0	0	0	0	0	0	0	0	0	0	0
GpI Anabaena_flosUnclassifiedaquae(AY038032)	0	0	0	0	0	0	0	0	0	0	0	1	0	0	0	0	0	0	0	0	0	0	0	0	0	0	1	3	0	0	0	0	0	0	0	0	0	0	2	1	0	0	0	0	0	0	1	0
GpI Anabaena_sp.(X59559)	0	0	0	0	0	0	0	0	0	0	0	0	0	0	0	0	0	0	0	0	0	1	0	0	0	0	0	0	0	0	0	0	0	0	0	0	0	0	0	0	0	0	0	0	0	0	0	0
GpI Aphanizomenon_flosUnclassifiedaquae(AY038035)	0	1	0	0	0	0	0	0	0	1	0	0	0	0	0	0	0	2	0	0	3	0	0	0	0	0	0	0	0	0	0	0	0	0	0	1	0	0	0	0	0	0	0	0	0	0	0	0
GpI Brasilonema_bromeliae(NR_115807.1)	0	2	0	0	0	0	3	0	6	2	0	0	0	0	0	0	0	0	9	0	0	0	0	0	0	0	8	5	0	0	0	0	0	0	0	0	0	0	7	13	0	0	0	0	0	0	40	6
GpI Calochaete_cimrmanii(NR_117712.2)	0	0	0	0	1	1	0	0	0	0	0	0	0	1	0	1	2	1	0	0	0	0	0	0	0	0	2	3	0	0	0	0	1	0	0	0	0	0	0	0	0	0	0	0	0	0	0	0
GpI Calothrix_desertica(AM230699)	0	0	0	0	0	0	0	0	1	0	0	0	1	0	0	0	0	1	3	0	0	0	0	0	0	0	1	4	0	0	0	0	0	0	0	0	0	0	0	0	0	0	0	0	0	0	0	0
GpI Calothrix_elsteri(NR_117190.1)	0	0	0	0	0	0	0	0	1	0	0	0	0	0	0	0	0	0	1	0	0	0	0	0	0	0	1	1	0	0	0	0	0	1	0	0	0	0	0	1	2	0	0	0	0	0	0	0
GpI Calothrix_sp.(AM230678)	0	0	0	0	0	0	0	0	0	0	1	0	0	0	0	0	0	0	0	1	0	0	1	0	0	0	0	0	0	0	0	0	1	0	0	0	0	0	0	0	0	0	0	0	0	0	1	0
GpI Chamaesiphon_minutus(NR_102459.1)	1	0	0	12	0	0	0	0	3	0	0	0	0	1	0	1	0	0	0	0	0	0	0	0	0	0	0	2	0	0	0	0	0	0	1	0	0	0	0	0	0	0	0	0	0	0	0	0
GpI Cyanospira_rippkae(AY038036)	0	0	0	0	0	0	0	0	0	1	0	0	0	0	0	0	0	0	0	0	0	0	0	0	0	0	0	0	0	0	0	0	0	0	0	0	0	2	0	0	0	0	0	0	0	0	0	0
GpI Iphinoe_spelaeobios(NR_117880.1)	0	0	0	0	0	0	0	0	0	0	0	0	0	0	0	0	0	1	0	0	0	0	0	0	0	0	0	0	0	0	0	0	0	0	0	0	0	0	0	0	0	0	0	0	0	0	0	0
GpI Nostoc_sp.(AF027654)	0	0	0	0	0	0	0	0	0	1	0	0	0	0	0	0	0	0	0	0	0	43	0	0	0	0	0	0	0	0	0	0	0	0	0	0	0	0	0	0	0	0	0	0	0	0	1	0
GpI Rivularia_sp.(AM230677)	0	0	0	0	0	0	1	0	0	0	0	2	0	0	0	0	0	0	0	0	0	0	0	0	0	0	0	0	0	0	0	0	0	0	0	0	0	0	0	0	0	0	0	0	0	0	0	0
GpI Scytonema_hofmanni(AF132781)	0	0	0	0	0	0	0	0	0	0	0	0	0	0	0	0	0	0	0	0	0	0	0	0	0	0	10	15	0	0	0	0	0	0	0	0	0	0	0	0	0	0	0	0	0	0	0	0
GpI Starria_zimbabweensis(NR_112217.1)	0	1	0	0	2	0	0	1	1	0	2	0	0	0	0	0	0	0	0	0	0	0	1	0	0	0	0	0	0	0	1	0	1	0	0	0	0	0	0	0	0	0	0	1	1	0	1	0
GpI Tolypothrix_sp.(AM230668)	0	0	2	1	0	1	1	2	4	3	2	7	1	2	0	0	2	1	0	0	0	1	0	1	0	0	0	0	0	3	1	0	0	3	2	0	0	0	0	0	0	0	1	0	0	0	0	0
GpIIa Prochlorococcus_marinus(AF180967)	0	1	0	0	1	1	0	0	1	0	0	0	0	0	1	2	2	1	0	3	0	0	0	1	0	1	0	0	3	0	0	0	0	6	0	0	0	0	0	1	0	0	1	7	0	0	2	6
GpIIa Synechococcus_rubescens(NR_125481.1)	0	0	0	0	0	0	0	0	1	0	0	0	0	0	0	0	0	0	0	0	0	0	0	0	0	0	1	1	0	1	0	0	1	1	0	0	0	0	0	0	0	0	0	0	0	0	0	0
GpIIb Microcystis_elabens(U40335)	1	2	0	1	0	1	2	3	2	0	0	2	3	2	0	2	4	1	1	6	1	2	1	0	1	0	0	2	2	5	0	0	0	4	2	5	2	1	1	2	0	3	4	2	0	1	2	3
GpIIb Microcystis_holsatica(U40336)	0	1	0	0	1	0	0	0	0	0	0	0	0	0	1	1	0	0	0	0	0	0	0	0	0	0	0	1	0	1	0	0	0	0	0	0	1	0	0	2	1	0	0	1	0	1	0	0
GpIIb Synechococcus_elongatus(CP000100)	0	0	0	0	0	0	0	1	0	0	0	0	0	0	0	1	1	0	0	0	0	0	0	0	0	2	0	0	0	0	0	0	0	0	0	0	0	0	0	0	0	0	0	0	0	0	0	0
GpIV Gloeobacter_violaceus(NR_074282.1)	0	0	0	0	0	0	0	0	0	1	0	0	0	0	0	0	0	0	0	0	0	0	0	0	0	0	0	0	0	0	0	0	0	1	0	0	0	1	0	1	0	0	0	1	0	0	0	0
GpIV Halomicronema_excentricum(NR_114591.1)	0	0	0	0	1	1	0	1	0	1	0	0	0	0	0	1	0	0	0	1	0	1	0	1	1	0	0	0	0	1	0	0	1	1	0	1	0	0	0	0	0	0	1	1	0	0	0	3
GpIV Oscillatoria_neglecta(AB003168)	0	1	1	0	0	1	0	0	1	0	0	0	0	0	0	0	0	0	1	0	0	1	1	0	0	2	1	0	0	1	0	1	1	2	0	0	0	0	0	2	0	1	0	1	0	0	0	0
GpIV Synechococcus_sp.(AB015062)	0	0	0	0	0	0	0	0	0	0	0	0	0	0	1	0	0	1	0	0	0	0	0	0	0	1	0	0	1	7	0	0	0	2	1	2	0	0	0	0	0	1	0	0	0	0	1	0
GpIV Trichocoleus_desertorum(NR_125697.1)	0	0	0	0	0	0	0	0	0	0	0	0	0	0	0	0	0	0	0	0	0	0	0	1	0	0	0	0	0	0	0	0	0	0	0	0	0	0	0	0	0	0	0	0	0	0	0	0
GpIX Halospirulina_tapeticola(Y18791)	0	0	0	0	0	0	0	0	1	0	0	0	0	0	0	0	0	0	0	0	0	0	0	0	0	0	1	1	0	0	0	0	0	0	0	0	0	0	0	1	0	0	0	0	0	0	1	0
GpIX Komvophoron_kgarii(NR_118555.1)	0	1	1	0	0	2	3	3	4	3	0	2	0	0	0	0	3	1	1	0	0	0	0	0	0	0	3	1	0	3	0	0	0	1	1	1	0	0	1	0	0	0	0	0	0	0	0	1
GpIX Spirulina_sp.(AF091109)	0	0	0	0	0	0	0	0	0	0	0	0	0	0	0	0	0	0	0	0	1	0	0	0	0	0	1	0	0	0	1	0	0	0	0	0	0	0	0	0	0	0	0	0	0	0	0	0
GpIX Spirulina_sp.(AM709631)	0	0	1	0	0	0	0	0	0	0	0	0	0	0	0	0	0	0	0	0	0	0	0	0	0	0	0	0	0	0	0	0	0	0	0	0	0	0	0	0	0	0	0	0	0	0	0	0
GpV Tapinothrix_clintonii(NR_125576.1)	1	1	2	2	1	5	4	6	10	5	7	11	2	6	1	0	2	0	0	1	1	0	0	0	0	0	2	6	0	4	1	0	0	3	0	3	0	0	1	0	0	0	0	2	0	0	2	1
GpVI Pseudanabaena_sp.(AB039019)	0	0	0	0	0	0	0	0	0	0	0	1	0	1	0	0	0	0	0	0	0	0	0	0	0	0	0	0	0	0	0	0	0	0	0	0	0	0	0	0	0	0	0	0	0	0	0	0
GpVII Rubidibacter_lacunae(EF126149)	3	5	7	8	7	10	9	11	23	5	20	16	8	7	0	1	10	5	1	2	2	4	1	0	1	1	5	8	1	16	0	0	4	1	0	3	0	0	0	0	0	1	1	0	0	0	2	3
GpXII Okeania_hirsuta(NR_118586.1)	0	0	0	0	0	0	1	0	1	2	0	0	2	1	0	0	0	0	0	0	0	0	0	0	0	0	0	0	0	0	0	0	0	0	0	0	0	0	0	0	0	1	0	0	0	0	0	0
GpXII Trichodesmium_tenue(AF013029)	0	0	0	0	0	1	0	0	0	0	0	0	0	0	0	0	0	0	0	0	0	0	0	0	0	0	0	0	0	0	0	0	0	0	0	0	0	0	0	0	0	0	0	0	0	0	0	0
GpXIII Aerosakkonema_funiforme(NR_114306.1)	0	1	0	0	0	0	0	0	0	0	0	0	0	0	0	0	0	0	0	0	0	0	0	0	0	0	0	0	0	0	0	0	0	0	0	0	0	0	0	2	0	0	0	0	0	0	0	0
GpXIII Arthrospira_sp.(X70769)	0	0	1	0	0	0	0	0	0	0	0	0	0	0	0	0	0	0	0	0	0	0	0	0	0	0	0	0	0	0	0	0	0	0	0	0	0	0	0	0	0	0	0	0	0	0	0	0
GpXIII Loriellopsis_cavernicola(NR_117881.1)	0	0	0	0	0	0	0	0	4	1	0	1	1	0	0	0	0	0	0	0	0	0	0	0	0	0	2	1	1	0	0	0	0	0	0	0	0	0	0	0	0	0	0	0	0	0	1	0
GpXIII Lyngbya_aestuarii(AJ000714)	0	0	0	0	0	1	0	1	0	1	1	1	0	0	0	0	0	0	0	0	0	0	0	0	0	0	1	0	0	0	0	0	0	0	0	0	0	0	0	0	0	0	0	0	0	0	0	0
GpXIII Moorea_producens(NR_116274.1)	0	0	0	0	0	0	0	0	0	0	0	0	0	0	0	0	0	0	0	0	0	0	0	0	0	0	0	0	0	1	0	0	0	0	0	0	0	0	0	0	0	0	0	0	0	0	1	1
GpXIII Oxynema_thaianum(NR_125585.1)	0	0	2	1	0	0	0	0	0	0	0	1	0	0	0	0	0	1	0	0	0	0	0	0	0	0	0	0	0	0	0	0	0	0	0	0	0	0	0	1	0	0	3	0	1	0	0	0
GpXIII Pseudoscillatoria_coralii(NR_116573.1)	0	0	0	0	0	0	1	0	0	1	0	1	0	0	0	0	0	1	0	0	0	0	0	0	0	0	0	1	0	0	0	0	1	1	0	0	0	0	0	0	0	0	0	0	0	0	0	0
Gracilibacillus Gracilibacillus_bigeumensis(EF520006)	0	0	0	0	0	0	0	0	0	0	0	0	0	0	0	0	0	0	0	0	0	0	0	0	0	0	0	0	0	0	0	0	0	1	0	0	0	0	0	0	0	0	0	0	0	1	0	0
Gracilibacillus Gracilibacillus_orientalis(AM040716)	0	1	1	1	1	1	2	1	1	0	1	0	1	1	5	4	10	1	3	5	0	1	4	1	10	8	1	0	1	1	15	13	3	5	5	3	7	2	6	3	17	23	10	10	24	22	12	22
Gracilibacillus Gracilibacillus_ureilyticus(EU709020)	0	0	0	0	0	0	0	0	0	0	0	0	0	0	0	0	0	0	0	1	0	0	0	0	1	0	0	0	0	0	0	0	0	0	0	0	0	0	0	0	0	0	0	1	0	1	0	0
Gracilibacter Gracilibacter_thermotolerans(DQ117465)	0	0	0	0	0	1	0	0	0	0	0	0	0	1	0	0	0	0	0	0	0	0	0	0	0	0	0	0	0	0	0	0	0	1	1	0	0	0	0	0	0	0	0	0	0	1	0	0
Gracilimonas Gracilimonas_mengyeensis(KC561141)	0	0	0	0	0	0	0	1	0	1	1	1	4	1	0	0	0	0	0	0	1	0	1	0	0	0	2	4	5	8	0	1	1	5	8	11	0	0	0	0	0	0	0	1	0	0	0	0
Gracilimonas Gracilimonas_rosea(KC686334)	1	0	0	0	0	0	0	0	0	0	0	0	0	0	0	0	0	0	0	1	0	1	0	1	0	0	1	0	0	0	0	0	0	0	0	0	0	1	0	0	0	0	0	0	0	2	0	0
Gracilimonas Gracilimonas_tropica(EF988655)	0	0	0	0	0	0	0	0	0	0	0	0	0	0	0	0	0	0	0	0	0	0	0	0	0	0	0	0	0	0	0	0	0	0	0	0	0	0	0	0	0	0	0	0	0	0	1	0
Gramella Gramella_flava(JX397931)	0	0	0	0	0	0	1	2	0	0	0	0	1	0	0	0	0	0	0	0	0	0	0	0	0	0	0	0	0	0	0	0	0	0	0	0	0	0	0	0	0	0	0	0	0	0	0	0
Gramella Gramella_sp.(KC169796)	0	0	0	0	0	0	0	0	0	0	0	0	0	0	0	0	0	0	0	0	0	0	0	0	0	0	0	0	0	0	0	0	0	0	1	0	0	0	0	0	0	0	0	0	0	0	0	0
Granulicatella Granulicatella_adiacens(D50540)	0	0	22	18	0	7	3	14	0	3	0	0	4	1	0	0	0	1	0	0	0	21	36	0	15	80	3	0	0	0	0	0	0	3	0	2	0	0	5	1	1	0	1	0	0	1	2	0
Granulicatella Granulicatella_balaenopterae(Y16547)	0	0	1	1	0	1	0	0	0	0	0	0	0	0	1	0	2	1	1	1	1	1	1	0	1	3	0	0	0	1	8	15	2	6	1	1	4	4	1	2	18	13	11	7	12	17	17	14
Granulicatella Granulicatella_elegans(AF016390)	1	0	0	0	1	0	0	0	19	0	0	0	0	1	1	0	0	0	0	0	1	0	0	1	20	2	0	0	0	0	0	2	1	0	0	0	0	1	0	1	1	3	1	1	2	2	0	2
Granulicella Granulicella_arctica(HQ687089)	0	0	0	0	0	0	0	0	7	5	0	0	0	0	0	0	0	0	0	0	0	0	0	0	0	0	0	0	0	0	0	0	0	0	0	0	0	0	0	0	0	0	0	0	0	0	0	0
Granulicella Granulicella_mallensis(HQ687087)	0	0	0	0	0	0	0	0	0	1	0	0	0	0	0	0	0	0	0	0	0	0	0	0	0	0	0	0	0	0	0	0	0	0	0	0	0	0	0	0	0	0	0	0	0	0	0	0
Granulicoccus Granulicoccus_phenolivorans(AY566575)	0	0	0	0	0	0	0	0	0	0	0	0	0	0	0	0	0	0	0	0	0	1	0	0	0	0	0	0	0	0	0	0	0	0	0	0	0	0	0	0	0	0	0	0	0	0	0	0
Granulosicoccus Granulosicoccus_antarcticus(EF495228)	0	0	0	0	0	0	0	0	0	0	0	0	0	0	0	0	1	0	0	0	0	0	0	1	0	0	0	0	0	0	0	0	0	0	0	0	0	0	0	0	0	0	0	0	0	0	0	0
Granulosicoccus Granulosicoccus_coccoides(FJ535355)	0	0	0	0	0	0	0	1	0	0	0	0	0	0	0	0	0	1	0	0	0	0	0	0	0	0	0	0	0	0	0	0	0	0	0	0	0	0	0	0	0	0	0	0	0	0	0	0
Granulosicoccus Granulosicoccus_sp.(KF146345)	0	0	0	0	0	0	0	0	0	0	0	0	0	0	0	0	0	0	0	0	0	0	0	0	0	0	0	0	0	1	0	0	0	0	0	0	0	0	0	0	0	0	0	0	0	0	0	0
Gryllotalpicola Gryllotalpicola_koreensis(HQ832501)	0	0	0	0	0	1	0	0	0	0	0	0	0	0	0	0	0	0	0	0	0	0	0	0	0	0	0	0	0	0	0	0	0	0	1	0	0	0	0	0	0	0	0	0	1	0	0	0
Guggenheimella Guggenheimella_bovis(AY272039)	0	0	0	0	0	0	0	0	0	0	0	1	0	0	0	0	0	0	0	0	0	0	0	0	0	0	0	0	0	0	0	0	0	0	0	0	0	0	0	0	0	0	0	0	0	0	0	0
Gulosibacter Gulosibacter_chungangensis(HQ268603)	1	2	4	6	4	1	0	2	0	3	5	8	4	0	1	7	2	2	8	9	4	3	2	1	0	2	0	0	0	0	0	0	0	0	0	0	0	0	3	1	0	1	0	2	0	0	1	0
Gulosibacter Gulosibacter_molinativorax(AJ306835)	0	0	0	0	0	0	1	0	0	0	0	0	0	0	0	0	0	0	0	1	0	0	0	0	0	0	0	0	0	0	0	0	0	0	0	0	0	0	0	0	0	0	0	0	0	0	0	0
Gynuella Gynuella_sunshinyii(KC213486)	1	0	0	0	0	1	0	0	0	0	0	0	0	0	1	1	2	0	0	0	0	0	0	0	1	2	1	0	0	0	0	0	0	1	0	0	0	3	1	0	1	0	0	1	0	0	0	0
Haemophilus Haemophilus_aegyptius(AY362905)	0	1	0	3	14	0	0	0	0	0	0	0	0	0	0	0	0	0	0	0	0	0	0	0	3	0	0	0	0	0	0	0	0	0	0	0	0	0	0	0	0	0	0	0	0	0	0	0
Haemophilus Haemophilus_haemoglobinophilus(AY362907)	0	0	0	1	0	0	0	0	0	0	0	0	0	0	0	0	0	0	0	0	0	0	0	0	0	0	0	0	0	0	0	0	0	0	0	0	0	0	0	0	0	0	0	0	0	0	0	0
Haemophilus Haemophilus_haemolyticus(JN175335)	0	5	0	5	12	17	0	0	0	0	10	0	0	0	0	0	0	0	11	27	0	0	0	0	0	0	0	0	0	2	0	0	0	1	0	0	0	0	0	0	0	0	13	0	0	0	0	0
Haemophilus Haemophilus_parahaemolyticus(NR_114764.1)	0	0	0	4	23	9	0	3	0	2	0	0	0	0	1	0	0	0	0	0	0	8	0	21	0	5	0	0	0	0	1	1	0	9	0	0	0	0	0	0	0	0	0	0	0	0	0	0
Haemophilus Haemophilus_parainfluenzae(AY362908)	19	22	36	81	98	11	2	1	8	14	0	9	62	7	2	7	8	5	8	38	7	0	147	15	26	27	9	4	5	2	0	0	5	29	4	6	0	7	0	0	0	0	0	2	0	1	4	1
Haemophilus Haemophilus_paraphrohaemolyticus(M75076)	0	0	1	0	0	0	0	0	0	0	0	0	0	0	0	0	0	0	0	0	0	0	0	0	0	0	0	0	0	0	0	0	0	0	0	0	0	0	0	0	0	0	0	0	0	0	0	0
Haemophilus Haemophilus_pittmaniae(AJ290755)	13	0	0	1	0	0	0	0	0	0	0	0	0	0	0	0	0	0	1	0	0	0	14	0	0	0	0	13	0	1	0	0	10	18	2	15	0	0	0	2	0	0	0	0	0	0	0	0
Haemophilus Haemophilus_sputorum(JF506642)	0	0	0	6	23	12	0	0	0	7	0	0	0	0	4	0	0	0	15	2	22	0	29	9	0	0	0	0	0	0	0	0	10	18	0	0	0	0	0	0	0	0	0	0	0	0	0	0
Hafnia Hafnia_sp.(KJ023821)	0	0	0	0	0	0	0	0	0	0	0	0	0	0	0	0	0	0	0	0	0	0	0	0	0	0	0	0	0	0	0	0	0	0	0	0	0	0	0	0	0	1	0	0	0	0	0	0
Hafnia Obesumbacterium_proteus(AJ233422)	0	0	0	0	0	1	0	0	0	0	0	0	0	1	0	0	0	0	0	10	0	0	0	0	0	0	0	0	0	0	0	0	0	0	0	0	0	0	0	0	0	0	0	0	0	0	0	0
Hahella Hahella_antarctica(EF495227)	0	3	3	4	3	1	1	5	4	4	2	3	9	7	3	2	1	4	1	3	4	1	7	5	3	3	1	0	0	1	0	0	3	5	0	2	2	1	3	1	1	1	2	1	0	2	0	1
Hahella Hahella_chejuensis(CP000155)	5	11	5	2	3	8	4	11	13	2	7	5	6	2	11	10	17	11	7	5	9	9	10	3	16	17	0	0	3	2	13	5	6	3	0	5	7	15	6	16	20	9	32	30	19	41	3	6
Hahella Hahella_ganghwensis(AY676463)	2	1	3	1	3	5	1	7	2	3	3	4	4	2	2	5	7	2	0	3	3	2	6	3	5	7	0	0	0	1	5	3	2	1	0	0	4	5	6	1	9	6	4	6	9	4	1	4
Halalkalibacillus Halalkalibacillus_halophilus(AB264529)	0	0	1	0	1	0	0	1	2	0	0	0	1	0	1	1	0	0	1	1	1	1	0	1	0	3	0	0	0	0	3	2	3	0	0	1	2	1	0	2	1	0	0	1	3	2	0	3
Halanaerobaculum Halanaerocella_petrolearia(NR_116856.1)	2	4	4	4	4	11	11	18	26	10	17	20	11	6	3	2	17	7	0	1	3	1	1	1	4	1	8	5	9	30	10	3	9	11	4	13	4	4	11	14	3	5	3	5	1	7	2	6
Halanaerobium Halanaerobium_alcaliphilum(HE582777)	0	0	0	0	0	0	0	0	0	0	0	0	0	0	0	0	0	1	0	0	0	0	0	0	0	0	0	0	0	0	0	0	0	0	0	0	0	0	0	0	0	0	0	0	0	0	0	1
Halanaerobium Halanaerobium_congolense(U76632)	0	0	0	1	1	1	0	0	2	0	0	0	0	0	0	0	1	1	0	0	0	0	0	1	0	1	1	1	2	10	0	2	1	4	3	5	1	3	3	4	1	1	3	4	2	1	0	0
Halarsenatibacter Halarsenatibacter_silvermanii(AY965613)	2	0	0	0	0	0	0	0	4	0	1	1	0	0	0	0	1	1	0	0	2	1	0	0	2	1	0	0	0	0	0	0	0	0	0	1	1	1	1	0	0	0	2	1	1	1	0	0
Haliangium Haliangium_ochraceum(AB016470)	3	4	4	5	0	0	6	11	10	2	3	7	4	5	4	7	4	2	2	3	4	7	8	4	3	4	3	1	0	7	3	1	5	10	2	6	3	0	2	5	7	2	4	10	7	5	12	21
Haliangium Haliangium_tepidum(AB062751)	5	0	3	1	2	1	1	2	4	1	0	2	5	0	0	1	1	2	2	0	0	1	4	0	2	1	1	2	0	6	1	0	2	7	0	4	3	0	1	5	3	3	3	4	3	2	14	13
Haliea Haliea_atlantica(NR_137377.1)	0	0	0	0	0	0	1	0	0	1	0	0	0	1	0	0	1	1	0	1	0	0	3	0	1	0	0	0	0	0	0	0	0	0	1	1	1	0	1	1	0	0	0	0	0	1	0	0
Haliea Haliea_salexigens(AY576769)	1	1	2	0	0	0	0	0	0	0	0	0	0	1	0	0	1	1	0	1	0	0	1	1	0	1	0	0	0	0	0	0	0	0	0	0	0	2	0	2	3	0	2	2	0	1	0	0
Halioglobus Halioglobus_japonicus(AB602427)	0	0	0	0	0	0	0	0	1	0	0	1	1	0	1	0	0	0	0	0	0	0	2	0	0	0	0	0	0	0	0	0	0	0	0	0	0	0	0	0	0	0	0	0	0	0	0	0
Halioglobus Halioglobus_pacificus(AB602430)	0	0	1	0	0	0	1	0	0	0	0	1	0	0	0	0	1	0	0	0	0	0	1	0	0	0	0	0	0	0	0	0	0	1	0	0	0	1	0	0	0	0	0	0	0	0	0	0
Haliscomenobacter Haliscomenobacter_hydrossis(AJ784892)	1	0	1	3	1	1	1	3	1	1	3	1	2	3	0	0	1	0	0	0	0	0	0	0	0	0	0	1	2	1	0	0	2	0	0	2	0	0	0	0	0	0	0	2	0	1	0	0
Haloactinopolyspora Haloactinopolyspora_alba(FJ969846)	0	0	1	0	0	0	0	0	0	0	0	0	0	0	0	0	0	0	0	0	0	0	0	0	0	0	0	0	0	0	0	0	0	0	0	0	0	0	0	0	0	0	0	0	0	0	0	0
Haloactinospora Haloactinospora_alba(DQ923130)	0	0	0	0	0	0	0	0	0	0	0	0	0	0	0	0	0	0	0	0	0	0	0	0	0	0	0	0	0	0	0	0	0	0	0	0	0	0	0	0	0	0	0	0	0	0	0	1
Haloarchaeobius Haloarchaeobius_amylolyticus(NR_145546.1)	0	0	0	0	0	0	0	0	0	0	0	0	1	0	0	0	0	0	0	0	0	0	0	0	0	0	0	0	0	0	0	0	0	0	0	0	0	0	0	0	0	0	0	0	0	0	0	0
Halobacillus Halobacillus_kuroshimensis(AB195680)	0	0	0	0	0	0	0	0	1	0	0	0	0	0	0	0	1	0	0	0	0	0	0	0	0	1	0	0	0	0	1	2	0	0	0	0	1	0	0	0	1	0	0	0	1	5	2	2
Halobacillus Halobacillus_sediminis(NR_145863.1)	0	0	0	0	0	0	0	0	0	0	0	1	1	0	0	0	2	0	1	0	0	1	2	0	0	0	0	0	0	1	0	0	0	0	0	2	0	0	0	0	0	0	1	0	0	0	1	0
Halobacillus Halobacillus_seohaensis(EF612763)	0	0	0	0	0	0	0	0	0	0	0	0	0	0	0	1	0	0	0	0	0	0	0	0	0	0	0	0	0	0	0	0	0	1	0	0	0	0	0	0	0	0	1	0	0	0	1	1
Halobacteriovorax Bacteriovorax_litoralis(AF084859)	0	0	1	4	2	2	1	6	7	1	3	7	5	2	0	3	5	0	2	2	3	0	3	7	2	1	1	8	13	17	1	2	8	10	14	26	2	3	5	5	0	2	1	4	0	1	0	1
Halobacteriovorax Bacteriovorax_marinus(AF084854)	0	0	0	0	0	0	0	1	0	0	0	0	0	0	1	0	1	1	0	0	0	0	0	0	0	0	0	0	0	1	0	0	1	0	0	3	0	1	0	0	0	0	0	0	1	0	0	1
Halobacteroides Halobacteroides_halobius(NR_118802.1)	0	0	0	0	0	0	0	0	0	0	0	0	0	0	0	0	0	0	0	0	0	0	0	0	0	1	0	0	0	0	0	0	0	0	0	0	0	0	0	0	0	0	0	0	0	0	0	0
Halobellus Halobellus_clavatus(HQ451075)	0	0	0	0	0	0	0	0	0	0	0	0	10	0	0	0	0	0	0	0	0	0	0	0	0	0	0	0	0	0	1	0	0	0	0	0	0	0	0	0	0	0	0	0	0	0	0	0
Halocella Halocella_cellulosilytica(X89072)	0	0	0	0	0	0	0	0	0	0	0	0	0	0	0	0	1	0	0	0	0	0	0	0	0	1	1	0	0	0	0	0	0	0	0	0	0	0	0	0	0	0	0	0	0	0	0	0
Halochromatium Halochromatium_glycolicum(X93472)	0	0	0	0	0	0	0	0	0	0	0	0	0	0	0	0	1	0	0	0	0	1	0	0	0	0	0	0	0	1	0	1	0	0	0	0	0	1	0	0	0	1	1	1	0	1	1	1
Halochromatium Halochromatium_roseum(AM283535)	0	1	0	0	1	0	0	0	0	0	1	0	1	0	1	0	0	1	1	1	0	0	0	0	2	0	0	0	0	0	0	0	0	0	0	1	0	0	0	0	0	0	1	1	0	0	0	0
Halochromatium Halochromatium_salexigens(X98597)	27	19	9	7	14	6	6	4	6	2	4	4	7	2	23	14	29	19	8	4	13	10	13	8	37	32	1	0	2	5	12	13	4	3	3	0	43	41	16	34	34	43	44	41	44	52	15	16
Halocynthiibacter Halocynthiibacter_namhaensis(KC416645)	0	0	0	1	0	0	0	0	0	0	0	0	0	0	0	0	0	1	2	3	1	0	0	0	1	0	0	0	0	1	1	0	0	0	0	0	0	1	0	0	0	0	0	0	0	0	0	0
Haloechinothrix Haloechinothrix_alba(GQ366705)	0	0	0	0	0	1	0	0	0	0	0	0	0	0	0	0	0	0	0	0	0	0	0	0	0	0	0	0	0	0	0	0	0	0	0	0	0	0	0	0	0	0	0	0	0	0	0	0
Haloferula Haloferula_harenae(AB372852)	0	0	0	1	0	0	0	0	1	0	1	0	3	0	0	0	0	0	0	0	0	0	0	0	0	1	0	0	1	0	0	0	0	0	11	10	0	0	0	0	0	0	0	0	0	0	0	0
Haloferula Haloferula_helveola(AB372855)	0	0	0	0	0	0	0	0	2	0	1	0	1	0	1	0	0	0	0	0	0	0	1	1	2	0	2	0	1	2	0	0	0	0	17	28	0	0	0	0	0	0	0	0	0	0	0	0
Haloferula Haloferula_rosea(AB372853)	0	0	0	0	0	0	0	0	0	0	1	0	0	0	0	0	0	0	0	0	0	0	0	0	0	0	0	0	0	0	0	0	0	0	0	2	0	0	0	0	0	0	0	0	0	0	0	0
Haloferula Haloferula_sargassicola(AB372856)	0	0	0	0	0	0	0	0	0	0	0	0	0	0	0	0	0	0	0	0	0	0	0	0	0	0	0	0	0	0	0	0	0	0	0	1	0	0	0	0	0	0	0	0	0	0	0	0
Haloglycomyces Haloglycomyces_albus(EU660053)	0	0	0	0	0	0	0	0	0	0	0	1	0	0	0	0	0	0	0	0	0	0	0	0	0	0	0	0	0	0	0	0	0	0	0	0	0	0	0	0	0	0	0	0	0	0	0	0
Haloglycomyces Salininema_proteolyticum(NR_145624.1)	0	0	1	0	0	2	0	0	0	0	0	0	1	0	1	0	1	1	1	1	0	0	1	0	0	2	0	0	0	1	0	1	0	0	0	0	0	0	0	0	2	0	1	0	0	4	3	3
Halogranum Halogranum_gelatinilyticum(GQ282624)	0	0	0	0	0	0	0	0	0	0	1	0	0	0	0	0	0	0	0	0	0	0	0	0	0	0	0	0	0	0	0	0	0	0	0	0	0	0	0	0	0	0	0	0	0	0	0	0
Halolactibacillus Halolactibacillus_halophilus(AB196783)	0	0	0	0	0	0	0	0	0	0	0	0	0	0	0	0	1	0	0	0	0	0	0	0	0	1	0	0	0	0	0	0	0	0	0	0	0	0	0	0	0	0	0	0	0	0	0	0
Halolactibacillus Halolactibacillus_miurensis(AB196784)	0	0	0	0	0	0	0	0	0	0	0	0	0	0	0	0	1	0	0	1	0	0	0	0	0	0	0	0	0	0	0	1	1	0	1	0	0	0	0	0	1	1	0	1	0	2	0	2
Halolamina Halolamina_sp.(JX014295)	0	0	0	0	4	0	0	0	0	0	0	0	0	0	0	0	0	0	0	0	0	0	0	0	0	0	0	0	0	0	0	0	0	0	0	0	0	0	0	0	0	0	0	0	0	0	1	0
Halolamina Halolamina_sp.(JX192605)	0	0	0	0	0	0	0	0	0	0	19	0	0	0	0	0	0	0	0	0	0	0	0	0	0	0	0	0	0	0	0	0	0	0	0	0	0	0	0	0	0	0	0	0	0	0	0	0
Halomicroarcula Halomicroarcula_limicola(NR_133757.1)	0	0	0	0	0	0	0	0	0	0	0	0	0	0	0	0	0	0	0	0	1	0	0	0	0	0	0	0	0	0	0	0	0	0	0	0	0	0	0	0	0	0	0	0	0	0	0	0
Halomonas Halomonas_almeriensis(AY858696)	0	0	0	0	0	0	0	0	0	0	0	0	0	0	0	0	0	0	0	0	0	0	0	0	0	0	0	0	0	0	0	0	0	0	0	0	0	1	0	0	0	0	0	0	0	0	0	0
Halomonas Halomonas_beimenensis(EU159469)	1	0	1	1	1	1	2	1	2	0	0	5	1	2	1	1	0	1	1	0	0	2	0	0	0	0	1	1	1	0	0	0	2	3	1	1	2	1	1	3	1	1	3	2	1	0	0	1
Halomonas Halomonas_campisalis(AF054286)	0	0	0	0	0	0	1	1	0	0	0	0	1	0	0	0	0	0	0	0	0	0	0	0	0	0	0	0	0	0	0	0	0	0	0	0	0	0	0	0	0	0	0	0	0	0	0	0
Halomonas Halomonas_cibimaris(GQ232738)	2	1	0	1	0	1	3	3	1	0	2	1	2	1	0	2	0	1	2	2	2	0	0	0	0	3	0	0	0	2	0	0	1	0	1	0	0	0	1	1	1	0	0	2	0	0	0	2
Halomonas Halomonas_daqingensis(EF121854)	0	0	0	0	0	0	0	0	0	0	0	0	0	0	0	0	0	0	0	0	0	0	0	0	0	0	0	0	0	0	0	0	0	0	0	1	0	0	0	0	0	0	0	0	0	0	0	0
Halomonas Halomonas_halmophila(AJ306889)	10	4	0	0	1	3	0	0	1	0	0	0	0	0	3	5	15	3	1	2	1	4	1	1	8	9	0	0	0	1	0	1	1	1	0	0	7	11	4	5	8	4	14	15	10	12	0	1
Halomonas Halomonas_halocynthiae(AJ417388)	0	0	0	0	0	0	1	0	1	0	0	2	0	0	0	0	0	0	1	0	2	0	0	1	0	0	0	0	0	0	0	0	1	0	0	0	1	3	0	4	0	0	0	0	3	4	0	0
Halomonas Halomonas_halodenitrificans(L04942)	0	0	0	0	0	0	1	0	0	0	0	1	0	0	0	0	0	0	0	0	0	0	0	0	0	0	0	0	0	0	0	0	0	0	0	0	0	0	0	0	0	0	1	0	0	0	0	0
Halomonas Halomonas_heilongjiangensis(NR_148316.1)	0	0	0	0	0	0	0	1	0	0	0	0	0	0	0	0	0	0	0	0	0	0	0	0	0	2	0	0	0	0	0	0	0	0	0	0	3	0	2	1	1	0	0	0	2	3	0	0
Halomonas Halomonas_ilicicola(EU218533)	2	6	2	0	2	5	1	1	1	0	1	0	1	1	1	2	11	3	1	0	2	3	1	1	2	5	0	0	0	0	0	0	2	0	1	0	4	3	5	5	7	5	3	8	6	6	0	0
Halomonas Halomonas_kribbensis(DQ280368)	1	0	0	0	0	0	0	0	0	0	0	0	0	0	1	0	0	0	0	0	0	0	0	1	0	0	0	0	0	0	0	0	0	1	0	0	0	0	0	0	0	0	0	0	0	0	0	0
Halomonas Halomonas_magadiensis(X92150)	0	0	1	0	0	0	0	0	0	0	1	0	1	0	0	1	0	0	0	0	0	0	0	0	0	0	0	0	0	0	0	0	0	0	0	0	1	1	0	1	0	0	1	0	0	2	0	0
Halomonas Halomonas_muralis(AJ320530)	0	0	0	0	0	0	0	1	0	0	0	0	0	0	0	0	0	0	0	0	0	0	0	0	0	0	0	0	0	0	0	0	0	0	0	0	0	0	0	0	0	0	0	0	0	0	0	0
Halomonas Halomonas_neptunia(AF212202)	60	34	18	26	39	26	18	28	32	14	18	35	27	20	49	37	76	30	13	21	20	24	27	25	53	59	38	39	16	35	7	9	27	59	23	60	79	99	83	61	59	37	96	110	68	102	8	6
Halomonas Halomonas_organivorans(AJ616910)	0	0	0	0	0	0	0	0	0	0	0	0	0	0	0	0	0	0	0	0	1	0	0	0	0	0	0	0	0	0	0	0	0	0	0	0	0	0	0	0	0	0	1	0	0	0	0	0
Halomonas Halomonas_ramblicola(GU726750)	14	4	8	22	14	9	3	7	8	6	5	13	14	6	10	4	3	0	0	9	4	4	7	4	4	7	0	4	3	5	2	0	4	1	1	8	5	3	6	8	5	2	6	10	2	5	5	6
Halomonas Halomonas_sediminis(NR_116180.1)	0	0	0	0	0	0	0	0	0	0	0	0	0	0	0	0	0	0	0	0	0	1	0	0	0	0	0	0	0	0	0	0	0	0	0	0	0	0	0	0	0	0	0	0	0	0	0	0
Halomonas Halomonas_shantousis(NR_148277.1)	1	0	1	0	0	0	0	0	0	0	0	0	0	0	0	0	0	0	0	2	0	1	0	1	1	1	0	0	0	0	0	0	0	0	0	1	1	0	1	2	1	0	1	1	2	1	0	1
Halomonas Halomonas_sp.(DQ645593)	0	1	0	0	0	0	0	0	0	0	0	0	0	1	0	0	0	0	0	0	0	0	0	1	0	0	0	0	0	0	0	0	0	0	0	0	1	2	0	3	0	0	0	0	3	1	0	0
Halomonas Halomonas_taeanensis(AY671975)	0	0	0	0	0	0	0	0	0	0	0	0	0	0	0	0	0	0	0	0	0	0	0	0	0	0	0	0	0	0	0	0	0	0	0	0	0	0	0	0	0	0	0	0	0	1	0	0
Halomonas Halomonas_xianhensis(EF421176)	0	0	0	0	0	0	0	0	0	0	0	0	0	0	0	0	0	0	0	0	0	0	0	0	0	0	0	0	0	0	0	0	1	0	0	0	0	0	0	0	0	0	0	0	0	0	0	0
Halomonas Halomonas_zhanjiangensis(FJ429198)	0	0	0	0	0	0	0	0	0	0	0	0	0	0	0	0	0	0	0	0	0	4	0	0	0	0	0	0	0	0	0	0	0	0	0	0	0	0	0	0	0	0	0	0	0	0	0	0
Halomonas Halomonas_zincidurans(JQ781698)	0	0	0	0	0	0	0	0	0	0	0	0	0	0	0	0	0	0	1	0	0	0	0	0	0	0	0	0	0	0	0	0	0	0	0	0	0	0	0	0	0	0	0	0	0	0	0	0
Halonotius Halonotius_pteroides(AY498641)	0	0	0	0	21	0	0	0	0	0	0	0	0	0	0	0	0	0	0	0	0	0	0	0	0	0	0	0	0	0	0	0	0	0	0	0	0	0	0	0	0	0	0	0	0	0	0	0
Haloplasma Haloplasma_contractile(EF999972)	3	3	5	7	10	7	4	9	23	11	3	6	19	10	66	50	46	43	17	35	42	30	43	19	64	105	1	3	12	30	250	175	49	69	44	49	69	45	16	22	231	197	110	128	173	263	204	240
Halopolyspora Actinomycetales_bacterium(KF022042)	0	0	0	0	0	0	0	2	0	0	0	0	1	0	0	0	0	0	0	0	0	1	0	0	0	0	1	0	1	0	0	0	0	1	1	1	0	0	0	0	0	0	0	0	0	0	0	1
Halopolyspora Bounagaea_algeriensis(NR_145536.1)	0	0	4	0	0	0	0	1	0	0	0	0	1	0	2	0	0	0	0	0	0	0	0	0	0	0	0	0	0	0	0	0	0	0	0	1	0	0	0	0	0	0	0	0	0	0	1	0
Haloquadratum Haloquadratum_walsbyi(AY676200)	0	0	0	0	0	0	0	0	0	0	0	0	0	0	0	0	0	0	0	0	0	0	0	0	0	0	0	0	0	0	0	0	0	0	0	0	1	0	0	0	0	0	0	0	0	0	3	0
Halorhodospira Halorhodospira_abdelmalekii(NR_117736.2)	0	0	3	0	0	0	1	0	0	0	0	1	2	0	0	0	1	0	0	0	0	1	0	0	0	0	0	0	0	1	1	0	0	0	0	0	0	0	0	0	0	0	0	0	0	0	0	0
Halorhodospira Halorhodospira_neutriphila(NR_113390.1)	0	0	0	0	0	0	0	0	0	0	0	0	1	0	0	0	0	0	0	0	0	0	1	0	0	0	0	0	0	0	0	1	1	0	0	0	0	0	0	0	0	0	0	0	0	0	0	0
Halorubrum Halorubrum_rutilum(NR_146013.1)	0	0	0	0	0	0	0	0	0	0	0	0	0	0	0	0	0	0	0	0	0	0	2	0	0	0	0	0	0	0	0	0	0	0	0	0	0	0	0	0	0	0	0	0	0	0	0	0
Halorubrum Halorubrum_sp.(KF848218)	0	0	0	0	0	0	0	0	0	0	0	0	0	0	0	0	0	0	0	0	0	0	1	0	0	0	0	0	0	0	0	0	0	0	0	0	0	0	0	0	0	0	0	0	0	0	0	0
Halospina Halospina_denitrificans(DQ072719)	0	0	0	0	0	0	0	2	0	0	0	0	0	0	0	0	0	0	0	0	1	0	0	0	0	1	0	0	0	0	0	0	0	0	0	0	0	0	0	1	1	0	1	1	0	0	0	0
Halotalea Halotalea_alkalilenta(DQ421388)	3	0	1	0	1	0	5	1	0	2	0	2	1	2	2	2	1	0	1	2	0	1	3	0	0	0	2	1	0	0	1	0	1	0	1	1	0	1	0	1	1	0	1	0	0	1	0	0
Halothermothrix Halothermothrix_orenii(L22016)	0	0	0	1	0	0	0	0	0	0	0	1	0	0	0	0	0	0	0	0	0	1	2	0	1	0	0	0	0	0	0	0	0	0	0	0	0	1	0	0	1	0	1	3	0	1	0	0
Halothiobacillus Halothiobacillus_hydrothermalis(M90662)	0	0	0	0	0	0	0	0	0	0	0	0	0	0	0	0	0	0	0	0	0	0	0	0	0	0	0	0	0	0	0	0	0	0	0	1	0	0	0	0	0	0	0	0	0	0	0	0
Halothiobacillus Halothiobacillus_kellyi(AF170419)	2	0	0	1	0	0	1	3	0	0	1	3	2	0	0	1	0	0	0	0	0	0	0	0	0	0	0	0	0	0	0	0	0	1	0	1	0	0	0	0	0	0	1	1	0	0	0	0
Halothiobacillus Halothiobacillus_neapolitanus(JN175334)	0	0	1	0	0	0	0	0	0	0	3	1	2	0	0	3	0	1	2	0	0	0	1	0	0	0	1	1	2	0	0	1	3	1	6	3	1	1	4	0	3	2	2	0	1	0	0	0
Halovibrio Halovibrio_denitrificans(DQ072718)	0	0	0	0	0	0	0	1	0	0	0	1	0	0	0	0	0	0	0	0	0	0	0	0	0	0	0	0	0	0	0	0	0	0	0	0	0	0	0	0	0	0	1	0	0	0	0	0
Hansschlegelia Hansschlegelia_beijingensis(JQ034346)	0	0	0	0	0	0	0	0	0	0	0	0	1	0	0	0	0	0	0	0	0	0	0	0	0	0	0	0	0	0	0	0	0	0	0	0	0	0	0	0	0	0	0	0	0	0	0	0
Hansschlegelia Hansschlegelia_plantiphila(DQ404188)	0	0	0	0	0	0	0	0	0	0	0	0	0	0	0	2	0	0	0	0	0	0	0	0	0	0	0	0	0	0	0	0	0	0	0	0	0	0	0	0	0	0	0	0	0	0	0	0
Hansschlegelia Hansschlegelia_zhihuaiae(DQ916067)	0	0	0	0	0	1	0	0	0	0	0	0	0	0	0	0	1	1	0	1	0	0	0	0	0	0	0	0	1	1	0	0	0	1	0	0	0	0	0	1	0	0	0	0	0	0	0	0
Hanstruepera Bizionia_sp.(KF732814)	0	0	0	0	0	0	0	0	0	0	0	0	0	0	0	0	0	0	0	0	0	0	0	0	0	0	0	0	0	0	0	0	0	0	0	1	0	0	0	0	0	0	0	0	0	0	0	0
Hartmannibacter Hartmannibacter_diazotrophicus(KC567245)	0	0	0	0	0	0	0	0	0	0	0	0	0	0	0	0	0	0	0	0	0	0	0	0	0	0	0	0	0	6	0	0	0	1	0	4	0	1	0	0	0	1	0	0	0	0	0	0
Hasllibacter Hasllibacter_halocynthiae(FJ638616)	0	0	0	0	0	0	0	0	0	0	0	0	0	0	0	0	0	0	0	0	0	0	0	0	0	1	0	0	0	0	0	0	0	0	0	0	0	0	1	1	0	0	0	0	0	1	1	0
Hathewaya Clostridium_histolyticum(AB566416)	0	0	1	0	0	0	0	0	0	0	0	1	3	0	0	1	0	1	0	0	0	0	1	0	0	0	0	0	0	0	0	0	1	1	0	1	0	0	0	0	0	0	0	0	0	0	0	0
Hathewaya Clostridium_limosum(FR870444)	1	0	1	0	0	0	0	0	0	0	0	0	0	1	0	0	0	0	0	0	0	0	0	0	0	0	0	0	0	2	0	1	3	2	1	2	1	0	0	0	0	0	0	0	0	0	0	0
Hathewaya Clostridium_proteolyticum(X73448)	0	0	0	0	0	0	0	0	0	0	0	0	0	1	0	0	0	0	0	0	0	0	0	1	0	0	0	0	0	1	0	0	1	0	0	4	0	0	0	0	0	0	0	0	0	0	0	0
Hazenella Hazenella_coriacea(JQ798970)	0	0	0	0	0	0	0	0	0	0	0	0	0	0	0	0	0	0	0	0	1	0	0	0	0	0	0	0	0	0	0	0	0	1	0	0	0	0	0	0	0	0	0	0	0	1	0	0
Helcobacillus Helcobacillus_massiliensis(EU477050)	0	0	0	0	0	0	0	0	1	0	0	0	0	0	0	0	0	0	0	0	0	0	0	0	0	0	0	0	0	0	0	0	0	0	0	0	0	0	0	0	0	0	0	0	0	0	0	0
Helcococcus Helcococcus_kunzii(X69837)	0	0	0	0	0	0	0	0	0	0	0	0	0	0	0	0	0	0	1	0	0	0	0	0	0	0	0	0	0	0	0	0	0	0	0	0	0	0	0	0	0	0	0	0	0	0	0	0
Helcococcus Helcococcus_ovis(Y16279)	1	0	0	0	0	0	1	2	1	0	0	1	0	1	0	0	0	0	1	0	0	0	0	0	0	1	0	0	0	0	0	0	1	0	1	0	0	0	0	0	0	0	0	0	0	0	0	1
Helcococcus Helcococcus_sueciensis(AJ579914)	2	4	4	3	3	5	4	2	5	1	3	8	9	6	6	7	9	6	5	3	9	6	5	3	13	15	0	1	7	7	22	14	11	11	10	7	7	6	1	2	28	27	13	28	29	29	29	40
Helicobacter Helicobacter_cholecystus(AY686606)	0	0	0	0	0	0	0	0	0	0	0	0	0	0	2	0	0	0	0	0	0	0	0	0	0	0	0	0	0	0	0	0	0	0	0	0	0	0	0	0	0	0	0	0	0	0	0	0
Helicobacter Helicobacter_hepaticus(U07574)	0	0	0	0	0	0	1	0	0	0	0	0	0	0	0	0	0	0	1	0	0	0	0	0	0	0	0	0	0	0	0	0	0	0	0	0	0	0	0	0	0	0	0	0	0	0	0	0
Heliimonas Chitinophagaceae_bacterium(JX458466)	0	0	1	0	1	1	0	0	2	0	2	0	2	1	1	0	0	1	0	0	0	0	3	0	0	1	1	1	0	3	0	0	1	1	0	3	1	0	0	0	0	0	8	9	2	5	0	0
Heliobacterium Heliobacterium_gestii(AB100837)	0	0	0	0	0	0	0	0	0	0	0	0	1	0	0	0	0	0	0	0	0	0	0	0	0	0	0	0	0	0	0	0	0	0	0	0	0	0	0	0	0	0	0	0	0	0	0	0
Heliobacterium Heliobacterium_sulfidophilum(AF249678)	2	0	0	0	1	0	0	0	0	0	0	0	0	0	5	4	1	0	0	1	0	1	3	1	4	2	2	1	0	2	2	0	4	5	3	3	5	0	1	2	3	3	2	1	3	9	3	7
Heliorestis Heliorestis_baculata(AF249680)	0	0	0	0	0	0	0	0	0	0	1	0	0	0	0	0	0	0	0	0	0	0	0	0	0	0	0	0	0	0	0	0	0	0	0	0	0	0	0	0	0	0	0	0	0	0	0	0
Heliorestis Heliorestis_daurensis(AF079102)	0	0	0	0	0	0	0	0	0	0	0	0	0	0	0	0	0	0	0	0	0	0	0	0	0	0	0	0	0	1	0	0	1	0	0	1	0	0	0	1	0	0	0	0	0	0	0	0
Heliothrix Heliothrix_oregonensis(L04675)	7	2	1	0	6	1	0	3	0	2	3	2	4	3	5	7	5	4	0	1	1	4	4	4	6	5	4	2	6	2	2	3	7	6	1	5	7	5	4	9	3	3	9	8	5	8	3	3
Hellea Hellea_balneolensis(AY576758)	0	0	1	0	0	0	0	0	0	0	0	0	2	0	1	0	1	0	0	0	0	0	0	0	0	0	0	0	1	6	0	0	0	1	1	4	0	1	1	0	0	0	0	2	0	0	0	0
Henriciella Henriciella_aquimarina(EU819081)	0	0	0	0	0	0	0	0	0	0	0	0	0	0	0	0	0	0	0	0	0	0	0	0	0	0	0	0	0	0	0	0	0	0	0	0	0	0	0	1	0	0	0	0	0	0	0	0
Henriciella Henriciella_marina(EF660760)	0	0	0	0	0	0	0	0	0	0	0	0	0	0	0	0	0	0	0	0	0	0	0	0	0	0	0	0	0	0	0	0	0	0	0	0	0	0	0	0	0	0	2	0	0	0	0	0
Hephaestia Hephaestia_caeni(FJ948169)	0	3	5	5	3	1	1	2	1	1	2	1	1	2	0	1	0	0	0	0	2	0	0	3	0	3	1	5	3	10	4	9	5	4	8	11	2	1	9	18	1	1	0	0	1	1	0	0
Herbaspirillum Herbaspirillum_chlorophenolicum(AB094401)	0	0	0	0	0	0	0	0	0	0	0	0	0	0	0	0	0	0	0	0	0	0	0	0	0	0	0	0	0	1	0	0	0	0	0	0	0	0	0	0	0	0	0	0	0	0	0	0
Herbaspirillum Herbaspirillum_lusitanum(AF543312)	0	0	0	0	0	0	0	0	0	0	0	0	0	0	1	0	0	0	0	0	0	0	0	0	0	0	0	0	0	0	0	0	0	0	0	1	0	0	0	0	0	0	0	0	0	0	0	0
Herbaspirillum Herbaspirillum_massiliense(JN657219)	0	0	1	0	0	0	0	0	0	0	0	0	0	0	0	0	0	0	0	0	0	0	0	0	0	0	0	0	0	0	0	0	1	0	0	0	0	0	0	1	0	0	0	1	1	2	0	0
Herbaspirillum Herbaspirillum_rhizosphaerae(DQ188986)	0	0	0	0	0	0	0	0	0	0	0	0	0	0	0	0	0	0	0	0	1	1	0	0	0	0	0	0	0	0	0	0	1	0	0	0	0	0	0	0	0	0	0	0	0	0	0	0
Herbaspirillum Herbaspirillum_seropedicae(Y10146)	0	0	0	0	0	0	0	1	0	0	0	0	0	0	0	0	0	0	0	0	0	0	0	0	0	0	0	1	0	0	0	0	0	1	0	0	0	0	0	0	0	0	1	2	0	0	0	0
Herbiconiux Herbiconiux_moechotypicola(FJ828659)	0	3	2	1	0	1	2	1	2	5	0	5	2	0	4	4	2	1	2	1	9	0	0	1	0	1	0	0	0	0	0	0	0	0	0	0	0	0	1	4	1	2	1	0	0	0	2	0
Herbiconiux Herbiconiux_solani(FN432340)	0	0	0	0	0	0	0	2	1	0	0	1	0	0	0	0	0	0	0	0	0	0	0	0	0	0	0	0	0	0	0	0	0	0	0	0	0	0	0	0	0	0	0	0	0	0	0	0
Herminiimonas Herminiimonas_aquatilis(AM085762)	4	8	5	3	2	1	1	3	0	3	0	1	8	2	3	5	0	1	2	3	1	1	7	0	0	1	0	1	0	3	0	0	2	2	2	5	7	2	2	3	1	0	3	5	0	1	1	3
Herpetosiphon Herpetosiphon_geysericola(AF039293)	0	0	0	0	0	1	0	0	0	0	1	0	0	0	0	0	0	0	0	0	0	0	0	0	0	0	1	0	0	0	0	0	0	0	0	0	0	0	1	0	0	0	0	2	0	0	0	0
Hespellia Hespellia_porcina(AF445239)	0	0	0	0	0	0	0	0	0	0	0	0	0	0	0	0	0	0	0	0	0	0	0	1	0	0	0	0	0	0	0	0	0	0	0	0	0	0	0	0	0	0	0	0	0	0	0	0
Hespellia Hespellia_stercorisuis(AF445264)	0	0	0	0	0	0	0	0	0	0	0	0	0	0	0	0	0	0	0	0	0	0	0	0	0	1	0	0	0	0	0	0	0	0	0	0	0	0	0	0	0	0	0	0	0	0	0	0
Hirschia Hirschia_baltica(AJ421782)	0	0	0	0	0	0	0	1	0	0	0	0	0	0	0	0	0	0	0	0	0	0	0	0	0	0	0	0	0	0	0	0	0	0	0	0	0	0	0	0	0	0	0	0	0	0	0	0
Hirschia Hirschia_baltica(NR_118878.1)	4	3	1	5	3	3	2	9	6	3	1	6	6	4	5	4	2	2	10	5	3	3	6	3	1	11	3	3	13	69	10	10	22	29	20	24	5	3	10	14	8	5	6	11	2	1	0	1
Hirschia Hirschia_litorea(JQ995780)	8	5	1	7	3	4	5	9	6	1	1	8	6	4	6	6	6	8	1	3	5	3	5	4	5	13	12	15	4	30	3	3	21	19	8	17	8	8	9	6	11	9	9	19	4	5	0	1
Hirschia Hirschia_maritima(FM202386)	0	0	0	1	0	0	0	0	0	0	0	0	0	0	0	0	0	0	1	0	0	0	0	0	0	0	0	0	0	0	0	0	0	0	1	0	0	0	0	0	0	0	0	0	0	0	0	0
Histophilus Histophilus_somni(AF549387)	0	0	0	0	0	3	1	0	0	0	0	0	0	0	0	0	0	0	0	0	0	0	0	0	0	0	0	0	0	1	0	0	0	0	0	0	0	0	0	0	0	0	0	0	1	0	0	0
Hoeflea Aliihoeflea_aestuarii(NR_116102.1)	0	0	0	0	0	1	0	0	0	0	0	0	1	0	1	0	1	0	0	2	0	0	1	0	1	0	1	0	0	1	1	0	1	0	2	2	0	0	1	1	0	1	0	1	0	0	2	4
Hoeflea Hoeflea_anabaenae(DQ364238)	0	0	2	1	0	0	0	0	0	0	0	0	0	0	1	0	0	0	0	0	1	0	0	0	0	0	0	0	0	2	0	0	0	3	0	2	0	0	0	0	0	0	1	0	0	1	1	0
Hoeflea Hoeflea_olei(NR_136771.1)	0	0	0	0	0	0	0	0	0	0	0	0	0	0	0	0	0	0	0	0	0	0	0	0	0	1	0	0	0	0	0	0	0	0	0	0	0	0	0	0	0	0	1	0	0	0	0	0
Holdemanella Eubacterium_biforme(M59230)	0	0	0	0	0	0	0	0	0	0	0	0	0	0	0	0	0	0	1	0	0	0	0	0	0	0	0	0	0	1	0	0	0	0	0	0	0	0	0	0	0	0	0	0	0	0	0	0
Holdemania Holdemania_filiformis(Y11466)	0	0	0	0	0	0	0	0	0	0	0	0	0	0	0	0	0	0	0	0	0	0	0	0	0	0	0	0	0	0	0	0	0	0	0	0	1	0	0	0	0	0	0	0	0	0	0	0
Holophaga Holophaga_foetida(X77215)	0	0	0	0	0	0	0	0	0	0	0	0	0	0	0	0	0	0	0	0	0	0	0	0	0	0	0	0	1	0	0	0	0	0	0	0	0	0	0	1	1	0	1	1	0	0	0	0
Homoserinibacter Leifsonia_sp.(JQ639055)	1	2	5	3	0	0	1	0	0	0	0	3	0	2	0	0	0	0	0	0	0	0	0	0	0	0	0	0	0	0	0	0	0	0	0	0	0	0	0	0	0	0	0	0	0	0	0	0
Hoppeia Flavobacteriaceae_bacterium(KF576216)	1	0	0	0	0	0	0	0	0	0	0	0	0	0	0	0	0	0	0	0	0	0	0	0	0	0	0	0	1	0	0	0	0	0	0	0	0	0	0	0	0	0	0	0	0	0	0	0
Howardella Howardella_ureilytica(DQ925472)	0	0	0	0	0	0	1	0	0	0	0	0	0	0	0	0	0	0	0	0	0	0	0	0	0	2	0	0	0	0	0	0	0	0	0	0	0	0	0	0	0	0	0	0	1	0	0	0
Humibacter Humibacter_albus(AM494541)	1	2	5	0	0	1	3	4	1	0	2	3	1	1	0	1	0	3	0	1	0	4	5	0	0	5	0	0	0	0	0	0	1	0	1	0	0	0	0	1	0	0	0	1	0	0	1	0
Humibacter Humibacter_sp.(HF570028)	0	0	0	0	0	0	0	0	0	0	0	0	0	0	0	0	0	0	0	0	0	1	0	0	0	0	0	0	0	0	0	0	0	0	0	0	0	0	0	0	0	0	0	0	0	0	0	0
Humitalea Humitalea_rosea(HQ882802)	0	0	1	0	0	0	0	0	0	1	0	0	0	0	0	0	0	0	0	0	0	0	0	0	0	0	0	0	0	0	0	0	0	0	0	0	0	0	1	3	0	0	0	0	0	0	0	0
Hydrocarboniphaga Hydrocarboniphaga_daqingensis(EU313812)	0	1	0	0	0	0	0	0	0	0	0	0	0	1	0	0	0	0	0	0	0	0	1	0	0	0	0	0	2	4	0	0	4	20	5	0	0	0	0	1	1	0	0	0	0	0	0	0
Hydrocarboniphaga Hydrocarboniphaga_effusa(AY363245)	0	0	1	0	1	1	9	0	0	1	0	0	1	4	1	2	0	0	0	0	0	0	0	1	1	0	0	0	0	0	0	0	0	0	0	0	0	0	0	0	0	0	1	0	1	0	1	0
Hydrogenibacillus Bacillus_schlegelii(AB042060)	1	0	0	2	1	1	0	2	3	0	1	3	3	0	0	0	2	1	0	0	0	0	0	0	1	0	2	0	0	0	0	0	0	0	1	0	0	0	0	0	0	0	2	2	0	0	1	0
Hydrogenibacillus Bacillus_schlegelii(NR_119308.1)	0	0	0	2	0	0	0	0	0	0	0	0	0	0	0	0	0	0	0	0	0	0	1	0	0	1	0	0	0	0	0	0	0	0	1	0	0	0	0	0	0	1	0	0	0	0	0	0
Hydrogenimonas Hydrogenimonas_thermophila(AB105048)	0	0	0	0	0	0	0	0	0	0	0	0	0	0	0	0	0	0	0	0	0	0	0	0	0	0	0	0	0	1	0	0	0	0	0	0	0	0	0	0	0	0	0	0	0	0	0	0
Hydrogenimonas Thiofractor_thiocaminus(NR_113568.1)	0	0	0	0	0	0	0	0	0	0	0	0	0	0	0	0	0	0	0	1	0	0	0	0	0	0	0	0	0	0	0	0	0	0	0	0	0	0	0	0	0	0	0	0	1	0	0	0
Hydrogenispora Hydrogenispora_ethanolica(AB669474)	2	0	0	2	0	1	0	3	0	1	0	0	2	2	5	2	1	1	1	1	3	1	1	1	6	3	0	0	0	0	4	7	6	6	1	0	1	1	0	0	10	10	5	9	4	9	4	11
Hydrogenoanaerobacterium Hydrogenoanaerobacterium_saccharovorans(EU158190)	0	0	0	0	0	0	0	0	0	0	0	0	0	0	0	0	0	0	0	0	0	0	0	0	0	0	0	0	0	0	0	0	0	1	0	0	0	0	0	0	0	0	0	0	0	0	0	0
Hydrogenobaculum Hydrogenobaculum_acidophilum(D16296)	0	1	0	0	0	0	0	0	0	0	0	0	0	0	0	0	0	0	0	0	1	0	0	0	0	0	0	0	0	0	0	0	0	0	0	0	0	0	0	0	1	0	0	0	0	0	0	0
Hydrogenophaga Hydrogenophaga_caeni(DQ372983)	1	0	0	0	0	0	2	2	0	2	1	1	3	2	0	0	0	0	0	1	0	0	1	0	0	0	0	0	0	0	1	0	0	0	0	1	2	0	0	1	1	2	0	0	0	0	0	0
Hydrogenophaga Hydrogenophaga_electricum(NR_132676.1)	2	2	5	5	5	2	4	8	4	3	5	11	9	7	2	2	5	1	3	2	4	2	4	4	0	1	1	0	3	0	2	3	2	3	5	6	4	2	6	7	1	4	1	2	0	1	0	2
Hydrogenophaga Hydrogenophaga_flava(NR_112080.1)	0	0	0	0	0	1	1	0	0	0	0	0	0	0	0	0	0	0	0	0	1	0	0	0	0	0	0	0	0	0	0	0	0	0	0	0	0	0	0	0	0	0	0	0	0	0	0	0
Hydrogenophaga Hydrogenophaga_intermedia(AF019037)	8	5	9	16	3	4	20	16	7	3	9	19	17	15	3	4	3	6	0	3	6	7	4	2	0	3	3	6	6	3	2	0	4	3	5	9	13	4	14	8	1	3	0	1	2	1	1	1
Hydrogenophaga Hydrogenophaga_palleronii(AF078769)	1	0	1	2	1	0	5	7	3	5	5	10	7	8	0	0	0	1	1	0	0	1	0	1	0	0	1	0	0	0	0	0	1	2	1	2	0	0	1	1	0	0	0	0	0	0	2	1
Hydrogenophaga Hydrogenophaga_pseudoflava(AF078770)	1	0	1	0	0	0	0	0	1	0	0	0	0	0	0	1	0	0	0	0	0	0	1	0	0	0	0	0	0	0	0	0	0	0	0	0	0	0	1	2	0	0	0	0	0	0	0	0
Hydrogenophaga Hydrogenophaga_taeniospiralis(AF078768)	2	0	0	3	0	0	2	5	2	0	1	4	1	3	0	0	0	0	0	1	0	0	0	0	0	0	0	0	1	0	0	1	1	0	0	0	0	0	0	0	0	0	0	0	0	0	0	1
Hydrogenophaga Hydrogenophaga_temperata(NR_132598.1)	4	3	10	6	6	7	7	17	10	6	6	9	11	10	4	4	6	3	2	16	3	9	5	2	1	6	6	3	9	1	3	2	3	4	21	12	13	13	20	15	12	4	3	6	4	5	2	4
Hydrogenophilus Hydrogenophilus_hirschii(FR749905)	0	0	0	0	0	0	1	0	2	0	0	0	0	1	1	0	0	0	0	0	0	0	2	0	0	0	1	0	0	0	0	0	2	1	0	1	0	1	0	1	0	0	0	0	0	0	0	0
Hydrogenophilus Hydrogenophilus_islandicus(EU625664)	0	0	2	2	0	1	1	2	4	1	1	0	0	1	1	1	0	0	3	0	2	1	2	1	0	1	3	3	5	33	2	4	5	9	15	13	0	1	6	10	6	3	6	8	2	3	1	0
Hydrogenovibrio Hydrogenovibrio_marinus(D86374)	0	0	1	0	0	0	0	0	0	0	0	1	2	0	1	1	1	1	0	1	1	1	3	1	1	2	0	0	0	0	0	0	0	0	1	0	0	0	1	2	0	0	0	0	2	1	0	0
Hydrotalea Hydrotalea_flava(FN665659)	0	1	0	1	0	1	1	0	0	0	0	2	1	0	0	0	0	0	0	0	0	0	0	0	0	0	1	3	0	1	0	1	0	0	1	7	0	2	2	1	4	6	22	17	4	7	0	0
Hydrotalea Hydrotalea_sandarakina(JF739858)	0	0	1	0	0	0	0	0	0	0	0	0	0	0	0	0	0	0	0	0	0	0	3	0	0	0	0	0	0	2	0	0	1	0	0	0	0	0	0	0	0	0	4	13	2	2	0	0
Hylemonella Hylemonella_gracilis(AF078753)	489	269	358	367	262	252	209	208	135	173	168	264	495	301	138	114	42	33	54	95	92	115	249	89	44	27	6	4	38	66	16	8	36	61	69	102	37	32	69	93	36	27	186	238	9	24	236	248
Hymenobacter Hymenobacter_actinosclerus(Y17356)	0	0	0	0	0	0	0	0	1	0	0	0	0	0	0	0	0	0	0	0	0	0	0	0	0	0	0	0	0	0	0	0	0	0	0	0	0	0	0	0	0	4	0	0	0	0	0	0
Hymenobacter Hymenobacter_antarcticus(EU155012)	0	0	0	0	0	0	0	0	1	2	0	0	0	0	0	0	0	0	0	0	0	0	0	0	0	0	0	0	0	0	0	0	0	0	0	0	0	0	0	0	0	0	0	0	0	0	0	0
Hymenobacter Hymenobacter_arizonensis(JX294485)	0	0	0	0	0	0	0	0	0	0	0	0	0	0	0	0	0	1	0	0	0	0	0	0	0	0	0	0	0	0	0	0	0	0	0	0	0	0	0	0	0	0	0	0	0	0	0	0
Hymenobacter Hymenobacter_deserti(EU325941)	0	0	0	0	0	0	0	0	0	0	0	0	0	0	0	0	1	0	0	0	0	0	0	0	0	0	0	0	0	0	0	0	0	0	0	0	1	0	1	1	0	0	0	0	0	0	0	0
Hymenobacter Hymenobacter_flocculans(HM032897)	0	0	0	0	0	0	0	0	0	0	0	0	0	0	0	0	0	0	0	0	0	0	0	0	0	0	0	0	0	0	0	0	0	0	0	1	0	0	0	0	0	0	0	0	0	0	0	0
Hymenobacter Hymenobacter_ginsengisoli(JN090860)	0	0	0	0	0	0	1	2	0	0	0	0	0	0	0	0	0	0	0	2	0	1	0	0	2	0	1	2	0	0	0	0	0	0	0	0	0	0	0	0	1	0	0	0	0	0	0	0
Hymenobacter Hymenobacter_glaciei(GQ454806)	0	1	0	1	0	1	0	1	1	0	0	0	0	0	0	0	0	0	0	0	0	0	0	0	0	0	0	0	0	0	0	0	0	0	0	0	0	0	0	0	0	1	0	0	0	0	0	0
Hymenobacter Hymenobacter_luteus(AB859261)	0	0	0	0	0	0	0	0	0	0	0	0	0	0	0	0	0	0	0	0	0	0	0	0	0	1	0	0	0	0	0	0	0	0	0	0	0	0	0	0	0	0	0	0	0	0	0	0
Hymenobacter Hymenobacter_metalli(HM032898)	0	0	0	0	0	0	0	3	0	0	0	0	0	0	0	0	0	0	0	0	0	0	0	0	0	0	0	0	0	0	0	0	0	1	0	0	0	0	0	0	0	0	0	0	0	0	0	0
Hymenobacter Hymenobacter_norwichensis(AJ549285)	0	4	0	1	0	0	0	1	0	0	0	0	0	0	0	0	0	0	0	0	0	0	0	0	0	0	0	0	0	0	0	0	0	0	0	0	0	0	0	0	0	0	0	0	0	0	0	0
Hymenobacter Hymenobacter_ocellatus(Y18835)	1	0	2	3	0	1	0	0	0	0	0	0	0	2	0	0	0	0	0	0	0	0	3	0	7	0	0	0	0	0	0	0	1	0	1	0	0	0	2	5	1	0	1	0	0	0	1	0
Hymenobacter Hymenobacter_qilianensis(KF723715)	0	0	0	0	0	0	0	1	0	0	0	0	0	0	0	0	0	0	0	0	0	0	0	0	0	0	0	0	0	0	0	0	0	0	0	0	0	0	0	0	0	0	0	0	0	0	0	0
Hymenobacter Hymenobacter_ruber(KF056994)	0	0	0	0	0	0	0	0	4	1	0	0	0	0	0	0	0	0	0	0	0	0	0	0	0	0	0	0	0	0	0	0	0	0	0	0	0	0	0	0	0	0	0	0	0	0	0	0
Hymenobacter Hymenobacter_rubidus(NR_146695.1)	0	0	0	3	0	0	0	0	0	0	0	0	0	0	0	0	0	0	0	0	0	0	0	0	0	0	0	0	0	0	0	0	0	0	0	0	0	0	0	0	0	0	0	0	0	0	0	0
Hymenobacter Hymenobacter_sedentarius(NR_146696.1)	0	0	0	1	0	0	0	0	1	0	0	0	0	0	0	0	1	0	0	0	0	0	0	0	0	0	0	0	0	0	0	0	0	0	0	0	0	0	0	0	0	0	0	0	0	0	0	0
Hymenobacter Hymenobacter_soli(AB251884)	0	0	0	1	0	0	0	0	0	0	0	0	0	0	0	0	0	0	0	0	0	0	0	0	0	0	0	0	0	0	0	0	0	0	0	0	0	0	0	0	0	0	0	0	0	0	0	0
Hymenobacter Hymenobacter_sp.(EU382214)	0	0	0	0	0	0	0	0	0	0	0	0	0	0	0	0	0	0	0	0	0	0	0	0	0	0	0	0	0	0	0	0	0	0	0	0	0	0	0	0	0	3	0	0	0	0	0	0
Hymenobacter Hymenobacter_sp.(KC213491)	0	0	0	0	0	0	0	0	1	2	0	0	0	0	0	0	0	2	0	3	0	1	0	0	1	0	0	0	0	1	0	0	0	1	0	0	0	0	0	0	0	0	0	0	0	0	0	0
Hymenobacter Hymenobacter_terrenus(NR_145870.1)	0	0	0	1	0	0	0	0	0	9	0	0	0	0	0	0	0	0	0	0	0	0	0	0	0	0	0	0	0	0	0	0	0	0	0	0	0	0	0	0	0	0	0	0	0	0	0	0
Hyphomicrobium Hyphomicrobium_chloromethanicum(AF198623)	1	0	0	1	1	0	0	1	0	2	0	0	0	0	1	0	1	0	0	0	2	0	0	1	0	0	0	0	0	3	0	1	2	2	2	1	0	0	1	1	0	0	1	0	0	0	1	2
Hyphomicrobium Hyphomicrobium_denitrificans(CP002083)	0	0	0	0	0	0	0	0	0	0	1	0	0	0	0	0	0	0	0	0	0	0	0	0	0	0	0	0	0	0	0	0	0	0	0	1	0	0	0	0	0	0	0	0	0	0	0	0
Hyphomicrobium Hyphomicrobium_hollandicum(Y14303)	0	0	0	0	0	0	0	0	0	0	0	0	0	0	0	0	0	0	0	0	0	0	0	0	0	0	0	0	0	0	0	0	0	0	1	0	0	0	0	0	0	0	1	0	0	0	0	1
Hyphomicrobium Hyphomicrobium_methylovorum(Y14307)	0	0	0	0	0	0	0	0	0	0	0	0	0	0	0	1	0	0	0	0	0	0	0	1	0	0	0	1	0	0	0	0	1	1	0	0	0	0	0	0	0	0	0	0	0	0	0	0
Hyphomicrobium Hyphomicrobium_sulfonivorans(AF235089)	3	0	4	0	1	0	1	0	2	0	1	1	3	1	2	0	1	0	0	3	0	0	1	2	0	2	0	1	5	7	0	2	5	6	6	2	1	3	4	2	2	2	1	1	0	1	0	0
Hyphomicrobium Hyphomicrobium_vulgare(AB543807)	0	0	1	0	0	0	0	0	0	0	0	1	0	0	0	0	1	0	0	0	0	71	0	0	0	0	0	0	0	1	0	0	0	0	0	1	0	0	0	0	0	0	0	0	0	0	7	0
Hyphomonas Hyphomonas_atlantica(KF863140)	0	0	0	0	0	0	0	0	0	0	0	0	0	0	0	0	0	0	0	0	0	0	0	0	0	0	0	0	1	0	0	0	0	0	0	0	0	0	0	0	0	0	0	0	0	0	0	0
Hyphomonas Hyphomonas_polymorpha(AJ227813)	0	0	0	0	0	0	0	1	0	1	0	0	0	0	1	0	0	0	1	1	0	0	1	0	0	0	0	0	0	0	0	0	0	1	0	0	0	0	0	0	0	0	0	0	0	1	0	1
Hyunsoonleella Hyunsoonleella_sp.(JX501247)	1	1	0	1	0	0	0	1	2	0	1	0	0	1	0	1	0	0	0	0	0	0	1	0	0	1	1	0	2	0	0	0	1	0	2	1	0	0	0	0	0	0	0	0	0	0	0	0
Iamia Iamia_majanohamensis(AB360448)	0	0	0	0	0	21	0	0	0	1	0	0	0	0	0	0	0	0	0	1	1	0	0	0	0	0	0	1	0	0	0	0	0	0	0	0	0	0	0	0	0	0	0	1	0	0	0	0
Ideonella Ideonella_azotifigens(EU542576)	0	0	0	0	0	1	0	0	0	0	0	0	0	0	0	0	0	0	0	0	0	0	0	0	0	0	0	0	0	0	0	0	0	0	0	0	0	0	0	0	0	0	0	0	0	0	0	0
Ideonella Ideonella_dechloratans(X72724)	0	0	0	0	0	0	0	1	0	0	0	0	0	0	0	0	0	0	0	0	0	0	0	0	0	1	0	0	1	0	0	0	0	0	1	1	1	0	0	1	0	0	0	0	0	0	0	0
Idiomarina Idiomarina_indica(JN867053)	4	1	6	9	3	2	5	0	10	6	2	4	13	5	5	4	2	4	4	9	2	3	3	2	3	4	0	0	0	0	0	0	3	0	1	1	0	1	4	2	0	0	4	4	0	0	2	8
Idiomarina Idiomarina_planktonica(KC762312)	0	0	0	0	0	0	0	0	0	0	0	0	0	0	0	0	0	0	0	0	0	0	0	0	0	1	0	0	0	0	0	0	0	0	0	0	0	0	0	0	1	0	0	0	0	0	0	0
Ignatzschineria Ignatzschineria_indica(EU008088)	0	0	0	0	0	0	0	0	0	0	0	0	0	0	0	0	0	0	0	0	0	0	0	0	0	1	0	0	0	0	0	0	0	0	0	0	0	0	0	0	0	0	0	0	0	0	0	0
Ignatzschineria Ignatzschineria_larvae(AJ252143)	0	0	0	0	0	0	0	0	0	0	0	0	0	0	0	0	0	0	0	0	0	0	0	0	0	0	0	1	0	0	0	0	0	0	0	0	0	0	0	0	0	0	0	1	0	0	0	0
Ignavibacterium Ignavibacterium_album(AB478415)	0	0	0	1	0	0	0	0	0	0	0	0	0	0	0	0	0	0	0	0	1	2	0	0	0	0	0	0	0	0	0	0	0	0	0	0	0	0	0	0	1	2	1	0	0	0	0	1
Ignavigranum Ignavigranum_ruoffiae(Y16426)	0	0	0	0	0	0	0	0	0	0	0	0	0	0	0	0	0	0	0	0	0	0	0	0	0	0	0	0	0	0	0	0	0	0	0	0	0	0	0	0	1	0	0	0	0	0	0	0
Ilumatobacter Ilumatobacter_coccineus(AB360346)	1	1	0	0	0	0	2	2	0	3	0	1	0	1	0	0	1	0	0	1	3	1	2	1	0	3	0	0	0	1	1	0	0	1	0	3	0	0	0	3	0	0	1	1	0	0	2	0
Ilumatobacter Ilumatobacter_fluminis(AB360343)	0	1	1	0	2	0	1	1	0	1	0	0	1	0	0	0	0	1	1	0	0	0	0	0	0	42	0	7	0	0	0	0	24	0	0	0	0	0	0	1	0	0	0	0	0	0	0	0
Ilumatobacter Ilumatobacter_nonamiensis(AB360345)	5	7	4	7	4	5	3	5	4	1	5	3	5	1	3	6	11	5	6	3	5	1	6	3	6	9	0	0	0	1	0	0	0	0	0	1	1	6	5	4	12	3	8	7	3	2	2	2
Imperialibacter Bacteroidetes_bacterium(KC800928)	0	0	0	0	0	0	0	0	0	0	0	0	0	0	0	0	0	0	0	0	0	0	0	0	0	0	0	0	0	1	0	0	0	0	1	0	0	0	0	0	0	0	0	0	0	0	0	0
Imtechella Imtechella_halotolerans(FR774044)	0	0	0	0	0	0	0	0	0	0	0	0	0	0	0	0	0	0	0	0	0	0	0	0	0	0	0	0	0	0	0	0	1	0	0	1	0	0	0	0	0	0	0	0	0	0	0	1
Indibacter Indibacter_alkaliphilus(FM883672)	0	0	0	0	0	0	0	1	0	0	0	0	0	0	0	0	0	0	0	0	0	0	0	0	0	0	0	0	0	0	0	0	0	0	0	0	0	0	0	0	0	0	1	0	0	0	0	0
Inhella Inhella_fonticola(HM013811)	1	0	0	0	1	1	0	0	1	2	0	1	0	2	0	0	1	0	0	0	0	0	0	0	1	0	1	0	0	4	0	0	0	0	0	0	0	0	3	0	0	0	0	1	0	1	0	2
Inhella Inhella_inkyongensis(DQ664238)	1	0	1	1	0	0	1	0	0	0	0	0	1	0	0	0	1	0	0	0	0	0	1	1	0	0	0	0	1	1	0	0	0	0	0	0	0	0	0	0	0	0	0	0	0	0	0	0
Inquilinus Inquilinus_ginsengisoli(AB245352)	0	0	0	0	0	0	0	0	0	0	0	0	0	0	0	0	0	0	0	0	0	0	0	0	0	0	0	0	0	0	0	0	0	0	0	1	0	0	0	0	0	0	0	0	0	0	0	0
Intestinibacter Clostridium_bartlettii(AY438672)	17	0	0	0	0	0	0	0	0	0	0	0	0	0	0	0	0	0	0	0	0	0	0	0	3	24	0	0	0	0	0	0	0	0	0	0	0	0	0	0	0	0	0	0	1	0	0	0
Intestinimonas Colidextribacter_massiliensis(NR_147375.1)	0	0	0	0	0	1	0	0	0	0	0	0	0	0	0	0	9	0	0	0	0	0	0	0	0	0	0	0	0	0	0	0	0	0	0	0	0	0	0	0	0	0	0	0	0	0	0	0
Intestinimonas Intestinimonas_butyriciproducens(KC311367)	2	2	5	9	2	2	16	18	15	8	4	8	18	8	6	9	15	7	9	9	12	7	28	12	10	11	0	1	3	10	15	24	6	8	5	7	9	1	4	6	22	20	10	15	29	31	35	28
Intrasporangium Intrasporangium_chromatireducens(FJ487951)	2	1	1	3	1	1	1	2	0	1	1	3	2	2	0	0	2	0	0	0	0	1	3	0	2	0	0	0	4	0	0	0	1	0	2	2	0	0	0	1	1	0	3	3	0	0	2	0
Iodobacter Iodobacter_fluviatilis(M22511)	0	2	2	2	3	0	0	2	2	1	0	4	0	3	0	0	0	1	0	0	1	0	4	0	0	0	0	0	0	0	0	0	0	1	1	0	1	1	0	0	0	0	0	3	1	0	1	1
Iodobacter Iodobacter_limnosediminis(HM031078)	0	0	1	0	0	1	2	1	0	1	1	0	1	0	0	0	1	0	0	0	0	0	1	0	0	0	0	0	1	1	0	0	1	1	0	2	0	0	3	0	0	0	1	0	0	0	1	0
Isobaculum Isobaculum_melis(AJ302648)	0	0	1	0	1	0	0	0	1	0	1	0	0	1	2	3	7	3	3	1	1	1	1	0	5	3	0	0	0	1	12	5	5	4	1	1	5	2	0	0	10	10	6	9	14	12	10	13
Isochromatium Isochromatium_buderi(AJ224430)	0	0	0	0	1	0	0	0	0	0	0	2	0	0	1	0	0	0	0	0	0	0	0	0	2	0	0	0	0	0	0	0	0	1	0	0	1	0	1	0	0	0	0	0	0	0	0	0
Janibacter Janibacter_alkaliphilus(JN160681)	0	0	0	0	0	0	0	1	0	0	0	0	0	0	0	0	0	0	0	0	0	0	0	0	0	0	0	0	0	0	0	0	0	0	0	0	0	0	0	0	0	0	0	0	0	0	0	0
Janibacter Janibacter_sp.(HM222655)	0	0	0	1	2	1	0	1	1	0	0	0	2	0	0	0	0	2	1	0	0	0	1	0	1	0	0	0	0	0	0	1	0	0	0	0	0	0	0	1	0	0	3	0	0	0	0	0
Janibacter Janibacter_terrae(AF176948)	0	0	0	1	1	0	0	0	0	0	0	1	0	0	0	0	0	0	0	0	0	0	2	0	0	0	1	1	1	0	1	1	0	0	0	0	0	0	0	0	0	0	0	0	0	0	0	0
Jannaschia Jannaschia_aquimarina(HQ596528)	6	2	1	8	4	4	0	5	3	4	2	3	7	5	1	2	6	5	0	1	4	7	6	7	3	5	4	1	6	6	2	10	4	6	5	7	3	2	2	4	9	5	7	6	9	5	11	10
Janthinobacterium Aquaspirillum_arcticum(AB074523)	2	0	2	0	3	0	3	0	1	0	0	1	2	1	1	0	0	0	0	0	1	0	2	0	0	0	0	0	0	0	0	0	0	2	0	0	0	0	0	0	0	0	1	1	0	0	1	0
Janthinobacterium Janthinobacterium_agaricidamnosum(Y08845)	2	3	0	1	4	3	0	0	2	1	0	2	0	0	0	0	0	1	0	0	0	0	0	0	0	0	0	1	0	0	0	0	0	2	2	0	0	0	0	0	0	0	0	0	0	0	0	0
Janthinobacterium Janthinobacterium_lividum(Y08846)	5	1	27	2	1	1	0	0	2	1	1	3	1	0	2	6	1	0	0	0	0	2	3	0	0	1	1	1	0	1	0	0	0	2	1	1	1	0	0	1	1	0	4	1	0	0	8	7
Jatrophihabitans Antricoccus_suffuscus(NR_144577.1)	4	1	1	2	2	1	2	1	2	0	0	2	4	1	0	0	0	0	0	1	0	0	5	0	0	0	0	1	0	0	0	1	0	1	0	0	0	0	0	0	0	0	0	0	0	0	0	4
Jatrophihabitans Jatrophihabitans_fulvus(NR_137370.1)	0	0	0	0	0	0	0	0	0	0	0	0	1	0	0	0	0	0	0	0	0	0	0	0	0	0	0	0	0	0	0	0	0	0	0	0	0	0	0	0	0	0	0	0	0	0	0	0
Jeongeupia Jeongeupia_naejangsanensis(FJ669217)	1	0	0	0	0	0	0	0	0	0	0	0	0	0	0	0	0	0	0	0	0	0	0	0	0	0	0	0	0	0	0	0	1	0	0	1	0	0	0	0	0	0	0	0	0	0	0	0
Jeotgalibaca Jeotgalibaca_dankookensis(GU317945)	0	2	1	2	3	0	0	1	1	0	0	1	0	0	2	4	0	2	1	1	3	2	2	1	4	6	1	0	0	1	17	9	4	3	3	2	4	6	1	1	6	7	2	5	9	16	10	14
Jeotgalibacillus Jeotgalibacillus_alimentarius(AF281158)	0	0	0	0	0	0	0	0	0	0	0	0	0	0	0	0	0	0	0	0	0	0	0	0	0	0	0	0	0	0	0	0	0	0	0	0	0	0	0	0	0	0	0	0	0	1	0	0
Jeotgalibacillus Jeotgalibacillus_soli(FR693626)	0	0	0	0	0	0	0	0	0	0	0	0	0	0	0	0	0	0	0	0	0	0	0	0	0	0	0	0	0	0	0	0	0	0	0	0	0	0	0	0	0	0	0	0	1	0	0	0
Jeotgalicoccus Aliicoccus_persicus(NR_109131.1)	0	0	0	0	0	0	0	0	0	0	0	0	0	0	0	1	1	0	0	0	1	0	1	0	0	2	0	0	0	0	2	1	0	1	0	0	1	1	1	0	1	0	0	2	3	0	0	1
Jeotgalicoccus Jeotgalicoccus_huakuii(FJ158840)	0	0	2	0	0	0	0	0	0	0	0	0	0	0	0	0	0	0	0	0	0	0	0	0	0	0	0	0	0	0	0	0	0	0	0	0	0	0	0	0	0	0	0	0	0	0	0	0
Jeotgalicoccus Jeotgalicoccus_pinnipedialis(AJ251530)	3	0	0	0	1	1	0	0	1	1	0	1	0	0	3	3	5	0	3	4	0	2	3	2	12	6	0	1	0	2	4	3	6	5	2	2	5	3	2	2	10	14	13	5	8	13	5	17
Jeotgalicoccus Jeotgalicoccus_psychrophilus(AY028926)	0	0	0	0	0	0	0	0	0	0	0	0	0	0	0	1	0	0	0	0	0	0	0	0	0	0	0	0	0	1	0	1	0	1	0	1	0	0	0	0	2	1	0	1	1	3	1	0
Jhaorihella Rhodovulum_thermophilus(EU287912)	0	0	0	0	0	0	2	0	1	0	0	2	2	3	0	0	0	0	0	1	1	0	2	0	1	0	0	0	0	0	0	0	0	0	0	1	0	0	0	0	0	0	0	0	0	0	0	0
Jiangella Haloactinopolyspora_alkaliphila(NR_133755.1)	0	0	2	1	0	0	0	0	0	1	0	0	1	1	0	0	0	0	0	0	0	1	0	0	0	1	0	0	1	0	0	1	0	1	0	1	0	1	0	0	3	0	1	1	0	0	2	1
Jiangella Jiangella_alkaliphila(AM422451)	0	0	0	0	0	0	0	0	0	0	0	0	1	1	0	0	0	0	0	0	0	0	0	0	0	0	0	0	0	0	0	0	0	0	0	0	0	0	0	0	0	0	0	0	0	0	0	0
Jiangella Phytoactinopolyspora_endophytica(NR_136806.1)	0	0	0	0	0	0	0	0	0	0	0	0	1	0	0	0	0	0	0	1	1	0	0	1	0	0	0	0	0	0	0	0	0	0	0	0	0	0	0	0	0	0	0	0	0	0	0	0
Jiella Aurantimonas_sp.(KJ620984)	0	1	0	1	0	0	0	0	0	0	0	0	0	1	0	0	0	0	1	0	0	1	0	0	0	0	0	0	0	1	0	0	0	0	0	0	0	0	0	0	0	0	0	0	0	0	0	2
Johnsonella Johnsonella_ignava(X87152)	0	0	0	0	0	0	0	0	1	0	0	0	0	0	0	0	0	0	0	0	0	0	0	0	0	0	0	0	0	0	0	0	0	0	0	0	0	0	0	1	0	0	0	0	0	0	0	0
Jonesia Timonella_senegalensis(NR_125603.1)	0	0	0	0	0	0	0	0	0	1	0	0	0	0	0	0	0	0	0	0	0	0	0	0	0	0	0	0	0	0	0	0	0	0	0	0	0	0	0	0	0	0	0	0	0	0	0	0
Jonquetella Jonquetella_anthropi(EF436500)	0	0	0	2	1	1	0	1	1	0	0	0	2	0	0	0	1	0	1	1	0	0	2	0	0	3	0	0	0	1	0	0	0	1	0	0	0	0	1	0	0	0	0	1	0	0	0	0
Joostella Joostella_atrarenae(NR_117411.1)	0	0	0	0	0	0	0	0	0	0	0	1	1	1	0	0	0	0	0	0	1	0	0	0	0	0	0	0	0	1	0	0	0	0	0	1	0	0	0	0	0	0	0	0	0	1	0	0
Kaistia Kaistia_adipata(AY039817)	50	53	110	123	25	68	63	74	43	27	60	110	65	53	76	60	54	29	70	106	37	91	40	7	16	26	22	42	169	1332	16	16	125	221	77	167	83	109	48	113	34	28	35	81	6	17	143	192
Kaistia Kaistia_granuli(AB244762)	0	0	1	0	0	0	0	0	0	0	0	1	0	0	0	0	1	0	0	0	0	0	0	0	0	1	0	0	0	2	0	0	0	1	0	0	0	0	0	0	0	0	0	0	0	0	1	0
Kaistia Kaistia_hirudinis(KC254734)	0	0	0	0	0	0	0	1	0	0	0	0	0	0	2	1	0	0	1	0	0	0	0	1	0	0	0	0	0	0	0	0	0	0	0	0	0	0	1	0	0	0	0	0	0	0	2	0
Kaistia Kaistia_soli(EF592609)	0	0	1	0	0	0	0	0	0	0	0	0	0	0	0	0	0	0	0	0	1	0	0	0	0	0	0	0	0	1	0	0	0	0	0	0	0	0	0	0	0	0	0	0	1	0	1	0
Kaistia Kaistia_sp.(AM409364)	2	0	0	1	0	0	0	0	0	0	0	0	2	1	0	0	1	0	0	0	2	2	0	0	0	0	0	0	5	3	0	0	2	0	1	2	0	2	1	0	0	0	0	0	0	0	1	3
Kallotenue Kallotenue_papyrolyticum(JX848544)	1	3	17	10	18	11	0	9	0	5	13	14	0	2	0	0	8	7	0	0	0	1	0	0	5	2	1	7	0	0	1	1	0	0	1	2	0	0	1	0	0	0	0	0	0	0	4	8
Kangiella Kangiella_chungangensis(NR_148305.1)	0	0	0	0	0	0	0	0	0	0	0	0	0	0	0	0	0	0	0	0	0	0	1	0	0	0	0	0	0	0	0	0	0	0	0	0	0	0	0	0	0	0	0	0	0	0	0	0
Kangiella Kangiella_sediminilitoris(JQ317935)	0	0	0	0	0	0	0	0	0	0	0	1	0	0	0	0	0	0	0	0	0	0	0	0	0	0	0	0	0	0	0	0	0	0	0	0	0	0	0	0	0	0	0	0	0	0	0	0
Kerstersia Kerstersia_gyiorum(AY131213)	0	0	2	0	2	1	0	0	0	0	0	1	1	1	0	0	0	0	1	0	0	4	7	1	1	0	0	0	0	0	0	0	1	1	0	1	1	0	0	1	1	1	0	1	0	0	1	0
Kerstersia Kerstersia_similis(AY131212)	0	0	0	0	0	0	0	0	0	0	0	0	0	0	0	0	0	0	0	0	0	0	1	0	0	0	0	0	0	0	0	0	0	0	0	0	0	0	0	0	0	0	0	0	0	0	0	0
Kiloniella Kiloniella_laminariae(AM749667)	1	0	1	0	0	0	1	6	1	1	0	1	4	1	0	0	0	0	0	0	0	0	2	0	1	1	4	3	3	10	1	1	1	1	9	13	0	1	1	2	4	3	1	1	0	2	2	3
Kiloniella Kiloniella_litopenaei(NR_148331.1)	0	0	0	0	0	0	0	0	0	0	1	0	1	0	1	1	1	0	0	0	0	0	0	0	0	0	0	0	0	1	2	0	1	1	0	2	0	0	0	1	0	1	0	3	0	0	1	3
Kineococcus Kineococcus_glutinatus(JQ314347)	6	0	3	2	3	2	3	5	5	2	2	1	7	0	9	5	5	3	5	5	1	4	5	0	7	8	1	1	1	3	10	7	4	2	9	7	10	7	6	2	16	8	9	14	14	26	12	15
Kineococcus Kineococcus_gypseus(NR_137356.1)	0	0	0	0	0	0	1	1	0	0	0	0	0	0	0	0	0	3	0	0	0	0	1	0	0	1	0	0	0	0	0	0	0	0	0	0	1	0	0	0	0	0	0	0	0	0	0	0
Kineococcus Kineococcus_mangrovi(NR_144585.1)	0	0	0	0	0	0	0	0	1	0	0	0	0	0	0	0	0	0	0	0	0	0	0	0	0	0	0	0	0	0	0	0	0	0	0	0	0	0	0	0	0	0	0	0	0	0	0	0
Kineococcus Kineococcus_xinjiangensis(EU543662)	0	0	0	0	0	0	0	0	0	1	0	0	0	0	0	0	0	0	0	0	0	0	0	0	0	0	0	0	0	0	0	0	0	0	0	0	0	0	0	0	0	0	0	0	0	0	0	0
Kineosphaera Kineosphaera_limosa(AF109792)	29	19	24	33	16	16	14	18	13	10	11	23	33	31	20	16	10	8	11	11	14	13	40	14	17	21	0	2	8	11	10	3	8	10	12	15	13	10	13	19	10	20	18	28	15	34	26	36
Kineosporia Kineosporia_mesophila(FJ214362)	0	0	0	0	0	0	0	0	0	1	0	0	0	0	0	0	0	0	0	0	0	0	0	0	0	0	0	0	0	0	0	0	0	0	0	0	0	0	0	0	0	0	0	0	0	0	0	1
Kingella Kingella_kingae(AY551999)	1	3	0	1	0	0	0	0	0	0	0	0	1	0	0	0	0	0	0	0	0	0	0	0	0	0	0	0	0	1	0	0	0	0	1	0	0	0	0	0	0	0	0	0	0	0	0	0
Kingella Kingella_oralis(L06164)	0	0	0	0	0	0	0	0	3	0	0	0	0	0	0	0	0	0	0	0	0	0	0	0	0	0	0	0	0	0	0	0	0	0	0	0	0	0	0	0	0	0	0	0	0	0	0	0
Kingella Kingella_potus(AJ629192)	0	0	0	1	0	0	0	0	0	0	1	1	0	1	0	2	0	0	1	0	0	0	0	1	0	0	0	0	0	0	0	0	0	0	0	1	0	0	0	0	0	0	0	0	0	0	0	0
Kinneretia Kinneretia_asaccharophila(AY136099)	2	0	0	6	0	0	5	1	0	0	0	0	0	0	0	0	0	0	0	0	0	0	0	0	0	0	4	5	12	67	5	2	10	22	35	28	0	0	24	47	1	1	19	38	1	5	51	44
Kistimonas Kistimonas_asteriae(EU599216)	0	0	0	0	0	0	1	1	1	0	0	0	0	0	0	1	0	0	0	1	0	0	0	0	0	0	0	0	0	0	0	0	0	0	0	0	0	0	0	0	0	0	0	0	1	0	0	0
Kistimonas Kistimonas_scapharcae(JF811908)	0	0	0	0	0	0	1	1	0	0	1	0	3	0	0	0	0	0	0	0	0	0	1	1	0	0	0	0	0	0	0	0	0	0	0	0	0	0	0	0	0	0	0	0	0	0	0	0
Kitasatospora Kitasatospora_setae(U93332)	1	2	2	2	2	1	2	1	2	0	1	1	3	1	1	1	0	0	0	2	1	0	3	1	1	0	0	0	0	1	0	1	1	1	2	1	0	1	0	0	0	0	0	1	1	1	0	7
Klebsiella Klebsiella_alba(NR_132596.1)	5	4	0	0	2	2	0	0	1	0	0	0	0	0	1	4	4	8	1	2	0	1	0	0	6	8	0	0	0	0	0	0	0	0	0	0	1	4	1	5	5	3	8	19	3	12	0	0
Klebsiella Klebsiella_oxytoca(AF129440)	4480	2494	370	331	1788	1898	107	89	164	164	182	276	188	107	3755	2884	70	37	423	710	793	889	860	444	3485	4062	4	2	9	1	3	6	0	1	4	18	2752	3996	212	224	4296	4357	3	3	67	103	13	0
Klebsiella Klebsiella_oxytoca(NR_112010.1)	114	71	18	9	58	45	3	5	12	1	3	5	3	2	68	72	204	125	16	23	31	23	38	18	128	143	1	0	0	2	0	0	0	1	1	0	85	95	4	7	96	94	256	232	96	130	1	1
Klebsiella Klebsiella_pneumoniae(AF130982)	22	11	2	2	10	5	0	1	2	1	1	1	2	2	14	18	30	26	2	6	6	5	8	3	20	27	0	0	0	0	0	0	0	0	0	1	16	21	7	1	19	16	52	45	16	35	0	0
Klebsiella Klebsiella_pneumoniae(X87276)	3	3	1	2	5	0	0	0	0	0	0	1	0	0	4	6	4	3	0	0	1	1	0	0	2	3	0	0	0	0	0	0	0	0	0	0	2	2	0	1	4	3	8	10	1	3	0	0
Klebsiella Klebsiella_singaporensis(AF250285)	3	3	1	2	2	1	0	0	0	1	1	0	0	1	2	4	8	2	3	1	1	3	1	0	4	8	0	0	0	0	0	0	0	0	0	0	2	4	4	1	6	1	6	7	3	9	0	0
Klebsiella Klebsiella_variicola(AJ783916)	0	0	0	0	0	0	0	0	0	0	0	0	0	0	0	0	0	0	0	0	0	0	0	0	0	0	0	0	0	0	0	0	0	0	0	0	0	0	0	0	0	0	35	32	69	133	30	25
Klugiella Klugiella_xanthotipulae(AY372075)	1	2	4	3	1	2	1	1	0	2	0	0	2	2	5	8	6	7	6	4	3	4	2	2	1	0	0	0	0	0	0	0	1	0	0	1	0	0	1	8	2	0	0	0	0	0	1	3
Kluyvera Kluyvera_ascorbata(AF008579)	1	0	2	0	2	1	0	0	0	0	0	0	0	0	4	4	2	0	0	1	0	0	3	1	2	5	0	0	0	0	0	0	0	0	0	0	4	8	1	1	2	2	2	1	1	2	0	1
Kluyvera Kluyvera_cryocrescens(AF310218)	0	0	0	0	0	0	0	0	0	0	0	0	0	0	0	0	0	0	0	0	0	0	0	5	0	1	0	0	0	0	0	0	0	0	0	0	0	0	0	0	0	0	1	0	0	0	0	0
Knoellia Knoellia_aerolata(EF553529)	0	0	0	2	0	0	0	0	1	0	0	0	0	0	0	0	0	0	0	0	0	0	0	0	0	0	0	0	0	0	0	0	0	0	0	0	0	0	0	0	0	0	0	0	0	0	8	0
Knoellia Knoellia_flava(HQ401007)	0	0	1	0	0	0	0	0	0	0	0	0	1	1	0	0	0	1	0	0	0	0	0	0	0	0	0	0	0	0	0	0	0	0	0	0	0	0	0	0	0	0	0	0	0	0	0	0
Kocuria Kocuria_dechangensis(NR_137239.1)	0	0	0	0	1	0	0	0	0	0	0	0	0	0	0	0	0	0	0	0	0	0	0	0	0	0	0	0	0	0	0	0	0	0	0	0	0	0	0	0	0	0	0	0	0	0	0	0
Kocuria Kocuria_flava(EF602041)	0	0	0	0	0	1	1	0	0	1	0	0	1	1	0	0	0	0	1	0	1	0	0	0	0	0	0	0	0	0	0	0	0	0	0	0	0	0	0	0	0	0	0	0	0	0	0	0
Kocuria Kocuria_halotolerans(DQ979377)	1	3	0	1	1	0	1	0	1	0	0	0	2	1	3	1	0	1	0	1	0	0	5	0	0	0	0	0	0	0	0	0	0	0	0	0	0	0	0	0	0	0	0	0	0	0	0	0
Kocuria Kocuria_kristinae(X80749)	1	2	0	22	17	0	1	1	1	0	3	22	18	1	0	0	4	9	0	0	2	1	1	1	0	0	0	0	0	0	0	0	0	0	0	1	0	0	0	0	0	0	8	0	0	0	0	1
Kocuria Kocuria_marina(AY211385)	5	0	0	0	0	0	0	0	0	0	0	0	0	0	0	0	0	0	0	0	0	0	0	1	0	0	0	0	0	0	0	0	0	0	0	0	0	0	0	0	0	0	0	0	0	0	0	0
Kocuria Kocuria_palustris(Y16263)	0	0	9	0	2	18	34	37	35	30	55	122	173	73	9	0	0	4	45	7	70	0	95	49	49	100	0	3	0	21	0	0	9	0	2	0	0	2	12	26	4	0	0	0	0	0	0	0
Kocuria Kocuria_polaris(AJ278868)	0	0	0	0	0	0	0	0	0	0	0	0	0	0	0	0	1	0	0	0	0	0	0	0	0	0	0	0	0	0	0	0	0	0	0	0	0	0	0	0	0	0	0	0	0	0	0	0
Kocuria Kocuria_rhizophila(Y16264)	33	46	125	65	69	61	23	31	40	55	43	24	74	46	26	13	54	38	29	72	66	125	215	131	77	300	0	6	11	4	0	0	31	5	6	14	7	5	7	2	1	1	27	13	0	0	47	6
Kocuria Kocuria_rosea(X87756)	0	0	0	0	0	0	0	0	0	0	0	0	0	0	0	0	0	0	0	0	0	0	0	0	0	0	0	0	0	0	0	0	0	0	0	0	0	0	0	0	0	0	0	1	0	0	0	0
Kocuria Kocuria_salsicia(GQ352404)	6	7	25	17	16	7	7	22	8	19	10	7	24	13	8	4	16	9	14	10	28	22	50	46	23	81	0	0	6	2	0	0	3	0	0	1	0	1	3	2	1	0	7	3	0	0	11	0
Kocuria Kocuria_sp.(HQ858010)	5	0	0	0	0	0	1	0	1	1	0	0	1	0	0	0	0	0	0	0	0	2	0	0	0	1	0	0	0	0	0	0	0	0	0	1	0	0	0	0	0	0	0	0	0	0	0	0
Kocuria Kocuria_subflava(NR_144586.1)	0	0	0	0	0	0	0	0	1	0	0	0	0	0	0	0	0	0	0	0	0	0	0	0	0	0	0	0	0	0	0	0	0	0	0	0	0	0	0	0	0	0	0	0	0	0	0	0
Kocuria Kocuria_turfanensis(DQ531634)	0	0	0	0	0	0	0	0	0	0	0	1	0	0	0	0	0	0	0	0	0	0	0	0	0	0	0	0	0	0	0	0	0	0	0	0	0	0	0	0	0	0	0	0	0	0	0	0
Kocuria Kocuria_varians(X87754)	0	0	0	0	0	0	0	0	0	0	0	0	0	0	0	0	0	0	0	0	1	0	1	0	2	0	0	0	0	0	0	0	0	0	0	0	0	0	0	0	0	0	0	0	0	0	0	0
Kofleria Kofleria_flava(AJ233944)	4	0	0	0	0	1	1	0	2	1	0	1	1	5	7	4	7	4	5	11	6	4	7	4	0	1	0	1	5	16	4	3	10	12	11	8	1	2	1	4	3	2	0	7	0	1	5	10
Kordia Kordia_jejudonensis(KF040476)	0	0	0	0	0	0	0	0	0	0	0	0	0	0	0	0	0	0	0	0	0	0	1	0	0	0	0	0	0	0	0	0	0	0	0	0	0	0	0	0	0	0	0	0	0	0	0	0
Kordiimonas Kordiimonas_gwangyangensis(AY682384)	0	0	0	0	1	1	0	0	0	0	0	0	0	0	0	0	0	0	0	0	0	0	0	0	0	0	1	1	3	3	0	2	3	1	1	2	0	0	2	3	0	0	0	0	0	2	0	1
Kordiimonas Kordiimonas_lacus(FJ847942)	0	0	0	0	0	0	0	0	0	0	0	1	0	0	0	0	1	0	0	0	1	0	0	0	0	0	0	0	0	0	0	0	0	0	0	0	0	0	0	0	0	0	0	0	0	0	0	0
Kosakonia Enterobacter_oryziphilus(NR_125587.1)	0	0	0	0	0	0	0	0	0	0	0	0	0	0	0	0	0	0	0	0	0	0	0	0	0	1	0	0	0	0	0	0	0	0	0	0	0	0	0	0	0	0	0	0	0	0	0	0
Kosakonia Kosakonia_cowanii(AJ508303)	0	0	0	0	0	0	0	0	4	3	4	0	0	0	0	0	0	0	0	0	0	0	0	2	0	0	0	0	0	0	0	0	0	0	0	0	0	0	0	0	0	0	0	1	0	0	0	0
Kosakonia Kosakonia_oryzae(EF488759)	1	0	0	0	0	0	0	0	0	0	0	0	0	0	0	0	0	0	0	0	0	0	0	0	0	1	0	0	0	0	0	0	0	0	0	0	0	0	0	0	0	0	0	0	0	0	0	0
Kosakonia Kosakonia_radicincitans(AY563134)	0	0	0	0	0	0	0	0	0	0	0	0	0	0	0	0	0	1	0	0	0	0	0	0	0	0	0	0	0	0	0	0	0	0	0	0	0	0	0	0	0	0	0	0	0	0	0	0
Kosakonia Kosakonia_sacchari(JQ001784)	14184	7473	1138	819	4371	5010	284	212	544	451	471	712	611	265	10709	7119	136	95	871	2237	1883	2269	2514	955	8968	9432	7	10	17	49	22	25	2	2	6	43	7658	12238	519	681	11432	11895	8	16	115	304	37	0
Kosmotoga Kosmotoga_arenicorallina(AB530678)	0	0	0	0	0	0	0	0	0	0	0	0	0	0	0	0	0	0	0	1	0	0	0	0	0	0	0	0	0	1	0	0	0	0	0	0	0	0	0	0	0	0	0	0	0	0	0	0
Kosmotoga Kosmotoga_pacifica(NR_126267.1)	0	0	0	0	0	0	0	0	0	0	1	0	0	0	0	0	0	0	1	1	0	0	1	0	0	0	0	0	0	0	0	0	0	0	0	0	0	0	1	0	0	0	0	0	0	0	0	0
Kozakia Kozakia_baliensis(AB056321)	0	0	0	0	0	0	0	0	0	0	0	1	0	0	0	0	0	1	0	0	0	0	1	0	0	0	0	0	0	0	0	0	0	0	0	0	0	0	0	0	0	0	0	0	0	0	0	1
Kribbella Kribbella_sandramycini(AY253864)	0	1	0	0	0	0	0	0	0	0	0	0	0	0	0	0	0	0	0	0	0	0	1	0	0	0	0	0	0	0	0	0	0	0	0	0	0	0	0	0	0	0	0	0	0	0	0	0
Kribbella Kribbella_solani(AY253862)	0	1	0	1	0	0	0	0	0	0	0	0	0	0	0	0	0	0	0	0	0	0	0	0	0	0	0	0	0	0	0	0	0	0	0	0	0	0	0	0	0	0	0	0	0	0	0	0
Kriegella Kriegella_aquimaris(AB084262)	0	0	0	1	0	1	0	0	2	0	0	0	1	2	0	0	0	0	0	0	2	0	2	0	1	0	1	0	0	0	0	1	0	2	1	3	0	0	0	1	0	0	0	0	0	1	0	0
Kroppenstedtia Kroppenstedtia_eburnea(FN665656)	0	0	0	0	0	0	0	0	0	0	0	0	0	0	0	0	0	0	0	0	0	0	0	0	0	0	0	0	0	0	0	0	0	1	0	0	0	0	0	0	0	0	0	0	0	0	0	0
Kroppenstedtia Kroppenstedtia_sanguinis(NR_146671.1)	0	0	0	0	0	0	0	0	0	0	0	0	0	0	0	0	0	0	0	0	0	0	0	0	0	0	0	0	0	0	0	0	0	0	1	0	0	0	0	0	0	0	0	0	0	0	0	0
Ktedonobacter Ktedonobacter_racemifer(AM180156)	0	0	0	0	0	0	0	0	0	1	0	0	1	0	0	0	1	1	0	0	0	0	0	0	3	0	0	0	0	0	2	2	0	1	0	1	0	0	0	0	0	0	0	1	0	3	0	0
Kurthia Kurthia_massiliensis(NR_118218.1)	0	2	0	0	0	0	0	0	0	0	1	1	1	0	1	1	0	0	1	0	0	0	0	0	0	0	0	0	1	1	0	0	3	2	0	0	0	0	0	0	2	0	0	1	1	0	6	5
Kurthia Kurthia_sibirica(AJ605774)	0	0	0	0	0	0	0	0	0	0	0	0	0	0	0	0	0	0	0	0	1	0	0	0	0	0	0	0	0	0	0	0	0	0	0	0	0	0	0	0	0	0	1	0	0	1	0	1
Kushneria Kushneria_avicenniae(DQ888315)	0	0	0	0	0	0	0	0	0	0	0	0	0	0	0	0	0	0	0	0	0	0	0	0	0	0	0	0	0	0	0	0	0	0	1	0	0	0	0	0	0	0	0	0	0	0	0	0
Labedella Labedella_sp.(KM095501)	0	0	0	0	2	0	0	0	0	0	0	1	0	0	0	0	0	0	0	2	1	0	0	0	0	0	0	0	0	0	0	0	0	0	0	0	0	0	0	2	0	0	0	0	0	0	0	1
Labilithrix Labilithrix_luteola(AB847449)	0	0	0	0	0	0	0	0	0	0	0	8	0	0	0	0	0	0	0	0	0	0	0	0	0	0	0	0	0	0	0	0	0	0	0	0	0	0	0	0	0	0	4	1	0	0	0	0
Labrenzia Labrenzia_alexandrii(AJ582083)	0	0	0	0	0	0	0	0	0	0	0	0	0	0	0	0	0	0	0	0	0	0	0	0	0	0	0	0	0	0	0	0	0	0	0	0	1	0	0	0	0	0	0	0	0	0	0	0
Labrenzia Polymorphum_gilvum(NR_133045.1)	1	1	0	0	0	1	0	0	1	0	1	0	0	0	1	1	0	0	1	0	1	0	0	0	0	1	0	0	0	1	0	0	1	0	0	1	0	0	1	1	0	0	2	0	0	0	2	1
Labrenzia Stappia_carboxidovorans(NR_146031.1)	0	0	0	0	0	0	0	0	0	0	0	0	0	0	0	0	0	0	1	0	0	0	0	0	0	0	0	1	0	0	0	0	0	1	0	0	0	0	0	0	0	0	0	0	0	0	0	0
Labrys Labrys_methylaminiphilus(AB236172)	0	0	2	1	1	2	1	0	0	0	0	0	1	0	2	2	1	0	4	4	0	2	0	0	0	0	1	0	4	15	1	0	3	3	4	4	0	0	3	4	2	0	0	2	0	1	9	4
Labrys Labrys_wisconsinensis(EF382666)	0	0	0	0	0	0	0	1	0	0	0	0	0	0	0	0	0	0	0	0	0	0	0	0	0	0	0	0	0	0	0	0	0	0	0	1	0	0	0	1	0	0	0	0	0	0	0	0
Laceyella Laceyella_putida(AF138736)	0	1	2	1	0	0	0	0	0	2	2	2	1	1	2	4	2	1	3	1	2	1	1	1	2	1	1	3	4	1	1	2	14	12	6	4	3	0	1	3	2	2	5	9	2	4	6	13
Laceyella Laceyella_sediminis(FJ422144)	1	1	3	5	1	2	2	6	6	0	3	3	3	0	0	0	3	1	1	0	1	2	3	1	1	3	0	2	2	9	0	0	3	6	1	3	3	5	1	3	0	0	3	2	1	1	1	4
Lachnoanaerobaculum Eubacterium_saburreum(AB525414)	0	0	0	0	0	0	0	0	0	0	0	0	0	0	0	0	0	0	0	0	0	0	1	0	0	0	0	0	0	0	0	0	0	0	0	0	0	0	0	0	0	0	0	0	0	0	0	0
Lachnoanaerobaculum Lachnoanaerobaculum_orale(HQ877677)	0	0	0	0	0	0	0	0	0	0	0	0	0	0	0	0	0	5	0	0	0	0	0	0	0	0	0	0	0	0	0	0	0	0	0	0	0	0	0	0	0	0	0	0	0	0	0	0
Lachnoanaerobaculum Lachnoanaerobaculum_umeaense(FJ796700)	0	0	0	0	0	0	0	1	0	0	1	0	0	0	0	0	0	7	0	0	0	0	16	0	0	0	0	0	0	0	0	0	0	1	0	0	0	0	0	0	0	0	0	0	0	0	0	0
Lachnobacterium Lachnobacterium_bovis(AF298663)	3	0	0	1	0	0	0	0	0	0	0	0	1	0	1	0	0	0	0	0	0	0	0	0	1	1	0	0	0	0	0	0	0	0	0	0	0	0	0	0	0	0	0	0	0	0	0	0
Lachnospira Lachnospira_multipara(FR733699)	0	0	0	0	0	0	0	0	0	0	0	0	0	0	0	1	0	0	0	0	0	0	0	0	30	4	0	0	0	0	0	0	0	0	0	0	0	1	0	0	0	0	0	0	0	0	0	0
Lachnospiracea_incertae_sedis Eubacterium_cellulosolvens(X71860)	0	0	0	0	1	0	0	0	0	0	0	0	0	0	0	0	0	0	1	0	0	0	0	0	0	0	0	0	0	0	0	0	0	0	0	0	0	0	0	0	0	0	0	0	0	0	0	0
Lachnospiracea_incertae_sedis Eubacterium_eligens(L34420)	1	1	18	1	2	0	1	0	0	0	0	0	0	1	0	0	2	0	2	1	1	1	1	2	6	36	1	0	0	6	7	4	1	1	2	0	1	0	1	0	0	1	0	0	1	1	2	1
Lachnospiracea_incertae_sedis Eubacterium_hallii(L34621)	0	2	0	2	0	17	0	0	0	0	0	0	1	1	0	0	0	3	0	0	12	0	0	1	56	61	0	0	0	0	0	0	0	0	0	0	0	0	0	0	0	0	0	0	0	0	0	0
Lachnospiracea_incertae_sedis Eubacterium_oxidoreducens(NR_104737.1)	3	0	0	0	0	0	0	0	0	0	0	0	0	0	0	0	0	0	0	0	0	0	0	0	1	3	0	0	0	1	1	0	0	0	1	2	0	0	0	0	0	3	0	0	0	0	0	0
Lachnospiracea_incertae_sedis Eubacterium_ramulus(L34623)	0	4	0	0	0	0	0	0	0	0	0	0	0	0	0	0	0	0	1	0	0	0	0	0	13	0	0	0	0	0	0	0	0	0	0	0	0	0	0	0	0	0	0	0	0	0	0	0
Lachnospiracea_incertae_sedis Eubacterium_rectale(L34627)	2	10	0	8	4	0	0	0	0	0	0	1	0	0	1	0	6	2	0	0	0	0	0	3	104	74	0	12	0	0	0	2	0	2	0	0	2	1	1	4	0	0	5	0	0	0	0	0
Lachnospiracea_incertae_sedis Eubacterium_ruminantium(AB008552)	0	0	0	0	0	0	0	0	0	0	0	0	0	0	0	0	0	0	0	0	0	0	0	0	1	5	0	0	0	0	0	0	0	0	0	0	0	0	0	0	0	0	0	0	0	0	0	0
Lachnospiracea_incertae_sedis Eubacterium_uniforme(GU269550)	0	0	0	0	0	0	0	0	0	0	0	0	0	0	0	0	0	0	0	0	0	0	1	0	1	0	0	0	0	0	0	0	0	0	0	0	0	0	0	0	0	0	0	0	0	0	0	0
Lachnospiracea_incertae_sedis Eubacterium_ventriosum(L34421)	0	0	0	0	0	0	0	0	0	0	0	0	0	0	0	0	0	0	0	0	0	0	0	0	15	2	0	0	0	1	0	0	0	0	12	0	0	0	0	0	0	0	1	0	0	0	0	0
Lachnospiracea_incertae_sedis Eubacterium_xylanophilum(L34628)	1	0	0	0	1	1	1	1	0	1	0	0	0	1	2	1	3	1	0	1	1	0	0	1	1	2	1	2	1	1	3	1	2	3	3	1	3	0	4	0	3	6	0	1	1	2	3	3
Lachnospiracea_incertae_sedis Frisingicoccus_caecimuris(NR_144612.1)	0	0	0	0	0	0	0	0	0	0	0	0	0	0	0	0	0	0	0	0	0	0	0	0	2	0	0	0	0	0	0	0	0	0	0	0	0	0	0	0	0	0	0	0	0	0	0	0
Lachnospiracea_incertae_sedis Lactobacillus_rogosae(NR_104836.1)	0	4	0	0	1	0	0	0	0	0	0	0	0	0	0	0	0	0	0	0	0	0	0	0	10	13	0	0	0	0	0	0	0	0	0	0	0	0	0	0	0	0	0	0	0	0	0	0
Lacibacterium Rhodospirillaceae_bacterium(HE795994)	1	1	0	2	2	3	1	1	1	1	0	0	1	0	0	0	1	0	0	1	0	0	1	1	0	0	3	6	3	7	4	8	15	6	4	8	2	0	4	7	4	2	0	3	2	0	1	1
Lacihabitans Leadbetterella_sp.(HM590831)	0	0	0	0	0	0	0	0	0	0	0	0	0	0	0	0	0	0	0	0	0	0	0	0	0	0	0	0	0	1	0	0	0	0	0	0	0	0	0	0	0	0	0	0	0	0	0	0
Lacihabitans Taeseokella_kangwonensis(NR_145843.1)	0	0	0	0	0	0	0	0	0	0	0	0	0	0	0	0	0	0	0	0	0	0	0	0	0	0	0	0	0	0	0	0	0	0	0	1	0	0	0	0	0	0	0	0	0	1	0	0
Lacinutrix Lacinutrix_sp.(FN377744)	0	0	0	0	0	0	0	0	0	0	0	0	0	0	0	0	0	0	0	0	0	0	0	0	0	0	0	0	0	0	0	0	0	0	0	0	0	0	1	0	0	0	0	0	0	0	0	0
Lacinutrix Lacinutrix_sp.(KF977035)	0	0	0	1	0	0	1	0	0	0	0	0	0	0	0	0	0	0	0	0	0	0	0	0	0	1	0	0	0	0	0	0	0	0	0	1	0	0	0	0	0	0	0	0	0	0	0	0
Lacticigenium Lacticigenium_naphtae(AB430339)	0	0	0	0	0	0	0	0	2	0	0	0	0	0	1	0	0	0	0	0	0	1	0	0	0	0	0	0	0	0	0	1	1	0	1	0	1	0	0	0	1	0	0	0	0	2	1	0
Lactivibrio Lactivibrio_alcoholicus(AB558582)	0	1	0	0	0	1	0	1	0	0	0	2	1	0	0	1	1	0	2	1	2	0	0	0	1	2	0	0	0	0	2	1	1	0	0	1	0	0	0	0	0	0	0	0	0	0	1	1
Lactobacillus Lactobacillus_acetotolerans(M58801)	0	1	0	0	4	24	0	0	2	0	0	0	0	0	0	0	0	0	0	0	0	0	0	30	0	0	0	0	0	0	0	0	0	1	30	0	0	0	0	0	0	0	3	1	0	0	2	20
Lactobacillus Lactobacillus_acidifarinae(AJ632158)	0	0	0	0	0	0	0	0	0	0	0	0	0	0	0	0	0	0	0	0	0	0	0	0	0	0	0	0	0	0	0	0	0	0	0	0	0	0	1	0	0	0	0	0	0	0	0	0
Lactobacillus Lactobacillus_acidophilus(AY773947)	0	0	0	0	2	5	0	0	0	2	0	1	0	0	0	0	0	1	0	0	0	0	0	1	0	0	0	0	1	0	0	0	0	0	6	1	0	0	0	1	0	0	0	0	0	0	0	0
Lactobacillus Lactobacillus_agilis(M58803)	0	0	0	0	4	0	0	0	0	0	0	0	0	0	0	0	0	0	0	0	0	0	0	0	0	0	0	0	0	0	0	0	0	0	0	0	0	0	0	0	0	0	2	0	0	0	0	0
Lactobacillus Lactobacillus_algidus(AB033209)	3	1	1	1	5	1	2	3	6	1	1	5	1	2	7	11	17	8	3	3	11	6	7	6	22	19	1	0	0	2	23	35	13	11	9	8	12	10	7	6	35	30	32	32	37	41	45	33
Lactobacillus Lactobacillus_amylolyticus(Y17361)	0	0	0	0	53	58	0	0	11	6	0	0	1	1	0	1	8	15	1	0	28	0	1	0	0	0	0	0	1	0	0	0	0	2	2	0	0	1	0	0	1	0	1	1	2	0	0	0
Lactobacillus Lactobacillus_amylophilus(M58806)	0	1	0	0	0	0	0	0	0	0	0	0	0	0	0	0	0	0	0	0	0	0	0	0	0	0	0	0	0	0	0	0	0	0	0	0	0	0	0	0	0	0	0	0	0	0	0	0
Lactobacillus Lactobacillus_amylotrophicus(AM236149)	0	0	1	0	0	2	1	2	0	0	1	2	0	0	1	0	0	0	0	1	0	0	0	0	0	1	0	0	0	0	1	1	1	0	0	0	1	0	1	0	0	0	0	0	0	0	0	1
Lactobacillus Lactobacillus_antri(AY253659)	0	0	0	0	0	8	0	1	1	0	0	0	0	0	0	0	0	0	0	0	0	0	0	0	0	0	0	0	0	0	0	0	0	0	0	0	0	0	0	0	0	0	0	0	0	0	0	0
Lactobacillus Lactobacillus_apinorum(JX099541)	0	0	0	0	0	0	0	0	0	0	0	0	0	0	0	0	0	0	0	0	0	0	0	0	2	0	0	0	0	0	0	0	0	0	0	0	0	0	0	0	0	0	0	0	0	0	0	0
Lactobacillus Lactobacillus_apis(KF386017)	0	0	0	0	2	0	0	1	0	0	0	0	0	0	1	0	0	1	0	0	0	0	0	0	0	0	0	0	0	0	0	1	0	0	0	0	0	0	0	0	2	2	0	0	1	0	0	0
Lactobacillus Lactobacillus_aviarius(JX986976)	0	0	0	0	0	1	0	0	0	0	0	0	0	0	1	1	0	1	1	0	0	0	0	0	1	6	0	0	0	1	1	1	2	1	2	1	0	0	0	0	4	3	1	1	3	5	5	4
Lactobacillus Lactobacillus_backii(AB779648)	0	0	0	0	0	19	0	0	0	0	0	0	1	0	2	0	0	0	0	0	39	0	0	0	0	0	0	0	0	0	0	0	0	0	16	0	2	0	0	0	0	0	9	0	0	0	0	0
Lactobacillus Lactobacillus_bifermentans(JN175330)	0	0	0	0	0	0	0	0	1	0	0	0	1	0	0	0	0	0	0	1	1	1	0	1	1	1	0	0	0	1	3	1	0	3	18	1	1	0	0	0	2	1	1	1	1	2	3	1
Lactobacillus Lactobacillus_bombicola(NR_136436.1)	0	0	0	0	0	0	0	0	0	0	0	0	0	0	0	0	0	0	0	0	0	0	0	0	0	0	0	0	0	0	0	0	0	0	0	0	0	0	0	0	0	0	0	0	0	1	0	0
Lactobacillus Lactobacillus_brantae(HQ022861)	0	0	0	0	0	0	0	0	0	0	0	0	0	0	0	1	0	0	1	1	1	1	1	0	1	1	0	0	0	0	2	2	1	0	2	0	1	0	0	0	0	3	3	0	1	2	5	1
Lactobacillus Lactobacillus_brevis(M58810)	0	0	0	0	8	0	0	1	0	0	0	0	0	0	0	0	0	0	0	0	0	0	0	0	0	0	0	0	0	0	0	0	0	0	38	0	0	0	9	0	0	0	15	4	0	0	0	8
Lactobacillus Lactobacillus_camelliae(AB257864)	0	0	1	0	1	0	0	0	0	0	0	0	0	1	1	0	0	0	0	0	1	0	0	0	0	0	0	0	0	0	0	2	0	1	1	1	0	0	0	0	1	0	0	3	2	4	4	1
Lactobacillus Lactobacillus_casei(NR_118976.1)	0	0	0	0	0	0	0	0	0	0	0	0	0	0	0	0	0	0	0	0	0	0	0	0	0	0	0	0	0	0	0	1	0	0	0	0	0	0	0	0	0	0	0	0	0	0	0	0
Lactobacillus Lactobacillus_ceti(AM292799)	1	0	2	0	0	2	0	0	3	3	0	0	1	2	6	6	6	7	4	1	7	8	6	1	10	14	0	0	1	1	26	28	11	6	12	7	14	10	2	2	32	33	12	17	27	37	29	36
Lactobacillus Lactobacillus_composti(AB268118)	0	0	0	0	0	0	0	0	0	0	0	0	0	0	0	0	0	0	0	0	0	0	1	0	0	1	0	0	0	0	0	0	1	1	0	1	1	0	0	0	0	0	1	3	0	1	1	1
Lactobacillus Lactobacillus_concavus(AY683322)	0	0	0	0	1	0	0	0	1	0	0	0	0	0	0	0	1	0	0	0	0	0	0	0	0	0	0	0	0	0	1	1	0	0	1	0	0	0	0	0	0	1	0	1	1	2	0	0
Lactobacillus Lactobacillus_coryniformis(AJ575741)	2	3	0	2	8	4	4	2	12	12	1	9	10	4	36	33	29	24	23	27	20	16	16	7	50	79	1	0	3	15	158	124	41	39	34	29	31	27	13	13	138	164	66	92	118	180	134	176
Lactobacillus Lactobacillus_crustorum(AM285450)	0	0	0	0	0	1	0	0	1	0	0	0	0	0	1	1	3	0	1	1	1	1	0	1	3	3	0	0	1	2	4	8	2	0	0	0	3	1	0	0	3	3	3	1	9	7	5	7
Lactobacillus Lactobacillus_curieae(JQ086550)	0	0	0	0	0	0	0	0	0	0	0	0	0	0	0	0	0	0	0	0	0	0	1	0	0	0	0	0	0	0	0	0	0	0	0	0	0	0	0	0	0	0	0	0	0	0	0	0
Lactobacillus Lactobacillus_delbrueckii(CR954253)	0	0	0	0	5	23	0	3	1	4	0	1	0	0	0	0	0	0	0	0	5	2	0	3	2	1	25	33	13	17	2	5	21	44	86	43	0	0	0	0	0	0	1	0	0	0	0	1
Lactobacillus Lactobacillus_delbrueckii(NR_118877.1)	0	0	0	0	0	0	0	0	0	0	0	0	0	1	2	0	2	0	0	1	0	0	0	0	0	0	0	0	0	0	3	1	0	0	2	0	0	0	0	0	2	1	0	3	1	3	3	4
Lactobacillus Lactobacillus_dextrinicus(D87679)	0	0	0	0	0	0	0	0	0	0	0	0	0	0	0	1	0	0	0	0	0	0	0	1	1	2	0	0	0	0	3	3	0	1	0	0	0	0	0	0	3	1	2	2	2	1	2	5
Lactobacillus Lactobacillus_diolivorans(AF264701)	0	0	0	0	0	0	0	0	0	0	0	0	0	0	0	0	0	0	1	0	0	0	0	0	0	0	0	0	0	0	0	0	0	0	1	0	0	0	0	0	0	0	0	0	0	0	0	0
Lactobacillus Lactobacillus_equi(AB048833)	0	0	1	1	3	0	0	0	1	0	0	0	0	0	2	0	3	2	0	1	2	0	0	0	1	1	0	0	0	1	2	2	1	2	1	1	0	0	0	0	3	5	12	2	2	0	2	0
Lactobacillus Lactobacillus_equigenerosi(AB288050)	0	0	0	1	1	0	0	0	0	0	0	0	0	0	0	3	0	0	0	0	0	0	1	0	0	0	0	0	0	0	2	0	0	0	1	1	0	0	1	0	1	1	1	1	0	0	1	4
Lactobacillus Lactobacillus_faecis(AB812750)	0	0	0	0	0	0	0	0	0	0	0	0	0	0	0	0	0	0	0	0	0	0	0	0	0	0	0	0	0	0	0	0	0	0	0	0	0	0	0	0	0	0	0	0	0	0	2	0
Lactobacillus Lactobacillus_farciminis(M58817)	0	0	0	0	0	0	0	0	0	0	0	0	0	0	0	0	0	0	0	0	1	0	0	0	0	0	0	0	0	0	1	0	0	0	1	0	0	0	0	0	1	0	1	0	2	1	0	0
Lactobacillus Lactobacillus_farraginis(AB262731)	0	0	0	0	0	0	0	0	0	1	0	0	0	0	0	1	0	0	0	0	0	0	0	0	0	0	0	0	0	0	0	0	0	0	0	0	0	0	0	0	0	0	0	0	0	0	0	0
Lactobacillus Lactobacillus_fermentum(JN175331)	0	0	0	0	56	49	0	0	4	13	0	0	0	0	0	5	34	7	0	0	32	0	0	0	0	0	0	0	0	1	0	0	0	0	0	0	0	0	0	0	0	0	10	0	0	0	0	0
Lactobacillus Lactobacillus_floricola(AB523780)	0	0	1	0	0	0	2	0	2	0	0	0	1	2	2	7	5	5	5	7	5	4	2	0	6	13	0	0	1	3	10	14	4	7	6	5	8	3	0	2	20	16	5	11	15	18	12	24
Lactobacillus Lactobacillus_fornicalis(Y18654)	0	0	0	0	0	0	0	0	0	0	0	0	0	0	0	1	0	0	0	1	0	0	0	0	0	1	0	0	0	0	0	0	0	0	0	0	0	0	0	0	0	0	0	0	0	0	0	0
Lactobacillus Lactobacillus_fructivorans(X76330)	0	1	0	0	0	0	0	0	0	0	0	0	0	0	0	0	0	0	0	0	0	0	0	0	0	0	0	0	0	0	0	0	0	0	0	0	0	0	0	0	0	0	0	0	0	0	0	1
Lactobacillus Lactobacillus_frumenti(AJ250074)	0	0	0	0	11	10	0	5	0	0	0	0	0	0	0	0	3	0	0	0	0	0	0	0	0	0	0	0	0	0	0	0	0	0	0	0	0	0	0	0	0	0	0	0	0	0	0	0
Lactobacillus Lactobacillus_fuchuensis(NR_112157.1)	0	0	0	0	0	0	0	0	0	0	0	0	0	0	0	0	0	0	0	0	0	0	0	0	0	0	0	0	0	0	0	0	0	0	0	0	0	0	0	0	0	0	0	0	0	0	1	1
Lactobacillus Lactobacillus_gallinarum(NR_114722.1)	0	0	0	0	0	0	0	0	0	1	0	0	1	0	0	0	0	0	0	0	0	0	0	0	0	1	0	0	0	0	0	1	1	0	0	0	1	0	0	0	0	0	0	0	0	0	0	0
Lactobacillus Lactobacillus_gasseri(AF519171)	1	0	0	0	0	14	0	0	0	0	0	0	0	0	0	0	0	0	0	0	0	0	0	0	0	0	0	0	0	0	0	0	0	0	0	0	0	0	0	0	0	0	0	0	0	0	0	0
Lactobacillus Lactobacillus_gastricus(AY253658)	0	0	0	0	20	10	0	0	0	3	0	0	3	0	0	0	0	3	0	0	0	0	0	0	0	0	0	0	0	0	0	0	0	0	0	0	0	0	0	0	0	0	0	5	0	0	0	0
Lactobacillus Lactobacillus_ghanensis(DQ523489)	0	0	0	0	0	1	0	0	0	0	0	0	0	0	0	0	0	0	0	0	0	0	0	0	0	0	0	0	0	0	0	0	0	0	0	0	0	0	0	0	0	0	0	0	0	0	0	0
Lactobacillus Lactobacillus_gigeriorum(FR681899)	0	0	0	0	0	0	0	0	0	0	0	0	0	0	0	0	0	1	0	0	1	0	1	0	0	0	0	0	0	0	0	1	1	1	0	0	0	0	0	0	0	1	0	0	0	0	0	0
Lactobacillus Lactobacillus_graminis(AM113778)	0	0	0	0	0	0	0	0	0	0	0	0	0	0	0	0	0	0	0	0	0	0	0	0	0	0	0	0	0	0	0	0	0	0	1	0	0	0	0	0	0	0	0	0	0	0	0	0
Lactobacillus Lactobacillus_hamsteri(AJ306298)	0	0	0	0	0	2	0	0	0	0	0	0	0	0	0	0	0	0	0	0	2	0	0	0	1	0	0	0	0	0	0	0	0	0	1	0	0	0	0	0	0	0	0	0	0	0	0	0
Lactobacillus Lactobacillus_harbinensis(AB196123)	11	1	1	0	119	52	16	0	0	1	0	0	0	1	0	0	9	0	0	17	21	63	0	0	0	0	0	0	0	6	0	0	0	2	167	0	0	0	0	0	0	0	0	3	0	1	18	65
Lactobacillus Lactobacillus_hayakitensis(AB267406)	0	0	0	1	0	0	0	0	1	0	0	0	0	0	0	0	1	1	0	0	0	0	1	0	0	0	0	0	0	0	1	1	0	0	0	1	0	0	0	0	1	1	1	1	2	1	1	1
Lactobacillus Lactobacillus_helveticus(AM113779)	0	0	0	0	0	2	0	0	0	0	0	0	0	0	0	0	0	0	0	0	0	0	0	0	0	1	0	0	0	0	0	0	2	1	1	2	0	0	0	0	1	0	0	0	0	0	0	0
Lactobacillus Lactobacillus_hominis(FR681902)	0	0	0	0	2	0	0	0	0	0	0	0	0	0	0	1	0	0	0	0	0	0	0	0	0	0	0	0	0	0	0	0	0	0	0	0	0	0	0	1	0	0	1	0	0	0	0	0
Lactobacillus Lactobacillus_homohiochii(AJ621552)	0	0	0	0	0	0	0	0	0	0	0	0	0	0	0	0	0	0	0	0	0	0	0	0	0	0	0	0	0	0	0	0	0	0	0	0	0	0	0	0	0	0	0	0	0	0	0	5
Lactobacillus Lactobacillus_hordei(EU074850)	0	0	0	0	0	0	0	0	0	0	0	0	0	0	0	0	0	0	0	0	0	0	0	0	0	0	0	0	0	0	0	0	0	0	1	0	0	0	0	0	0	0	0	0	0	0	0	0
Lactobacillus Lactobacillus_iners(Y16329)	588	272	25	40	247	205	12	13	34	6	0	2	4	7	24	35	31	6	38	17	150	65	0	2	124	14	0	0	2	3	2	5	3	5	14	10	7	19	70	108	10	4	11	5	3	9	18	8
Lactobacillus Lactobacillus_ingluviei(AF333975)	0	0	0	0	0	2	0	1	0	1	0	0	0	0	0	0	5	12	0	0	0	0	0	1	0	0	0	0	0	1	0	0	0	0	0	1	0	0	0	0	0	0	0	0	0	0	0	0
Lactobacillus Lactobacillus_insicii(NR_147740.1)	0	0	0	0	0	1	0	0	0	0	0	0	1	0	0	0	1	1	0	0	0	0	0	1	0	0	0	0	0	1	0	3	0	0	0	0	1	1	0	0	0	0	0	1	0	1	0	0
Lactobacillus Lactobacillus_intestinalis(AJ306299)	0	0	0	0	1	1	0	0	0	0	0	0	0	0	0	0	0	0	0	0	0	0	0	0	0	0	0	0	0	0	0	0	0	0	0	0	0	0	0	0	0	0	0	0	0	0	0	0
Lactobacillus Lactobacillus_jensenii(AF243176)	36	20	0	0	0	11	2	0	0	0	0	0	41	0	7	9	7	0	1	15	2	0	5	2	5	24	0	0	1	3	0	0	0	0	4	0	0	2	2	14	0	0	0	0	0	0	0	0
Lactobacillus Lactobacillus_johnsonii(AJ002515)	0	0	0	0	0	8	0	0	0	0	0	0	0	0	0	0	0	0	0	0	0	0	0	0	0	0	0	0	0	0	0	0	0	0	0	0	0	0	0	0	0	0	0	0	0	0	0	0
Lactobacillus Lactobacillus_kalixensis(AY253657)	0	0	0	0	2	0	0	0	0	0	0	0	0	0	0	0	1	0	0	0	0	0	0	0	0	0	0	0	0	0	0	0	0	0	0	0	0	0	0	0	0	0	0	0	0	0	0	0
Lactobacillus Lactobacillus_kimchicus(EU678893)	0	1	1	1	5	1	0	1	3	0	1	0	2	3	4	4	1	5	3	0	6	2	5	3	9	9	4	0	3	14	9	13	7	9	11	4	2	1	2	3	11	14	6	10	8	11	12	13
Lactobacillus Lactobacillus_kisonensis(AB366388)	0	0	0	0	0	0	0	0	0	0	0	0	0	0	0	0	1	0	0	0	0	0	0	0	0	0	0	0	0	0	0	0	0	0	2	0	0	0	0	0	0	0	0	0	0	0	0	0
Lactobacillus Lactobacillus_kitasatonis(AB107638)	0	0	0	0	4	2	0	0	0	1	0	0	0	0	0	0	0	1	0	0	0	0	0	0	0	0	0	0	0	0	0	0	0	0	0	0	0	0	0	0	0	0	0	0	0	0	0	0
Lactobacillus Lactobacillus_kunkeei(Y11374)	0	0	0	0	0	0	0	0	0	0	0	0	0	0	0	0	0	2	0	0	3	0	0	0	1	1	0	1	0	0	0	2	0	0	0	1	0	0	1	0	1	1	0	0	1	2	1	4
Lactobacillus Lactobacillus_lindneri(X95421)	0	0	0	0	0	0	0	0	0	0	0	0	0	0	0	0	0	0	0	0	0	0	0	0	0	0	0	0	0	0	0	0	0	0	1	0	0	0	0	0	0	1	0	0	0	0	0	0
Lactobacillus Lactobacillus_malefermentans(AM113783)	0	1	0	0	1	2	0	0	0	0	0	0	0	0	0	0	0	0	0	0	0	0	0	0	0	0	0	0	0	0	0	0	0	0	0	0	0	0	0	0	0	0	0	0	0	0	0	0
Lactobacillus Lactobacillus_manihotivorans(AF000162)	0	0	0	0	4	8	0	0	0	0	0	0	0	0	0	0	0	0	0	0	0	0	0	0	1	0	0	0	0	0	0	0	0	3	3	0	0	0	0	0	0	0	0	0	0	0	0	0
Lactobacillus Lactobacillus_mellifer(JX099543)	0	0	2	1	0	0	0	1	0	0	0	0	1	1	1	0	5	1	1	3	0	2	0	1	2	6	0	0	1	0	2	6	0	4	1	1	0	2	1	1	2	6	1	6	2	14	3	12
Lactobacillus Lactobacillus_mellis(JX099545)	0	0	0	1	1	0	0	0	2	0	0	0	0	0	5	3	1	0	2	2	4	3	2	0	3	6	0	0	0	6	7	12	1	2	2	1	1	6	0	2	12	9	5	5	10	12	11	14
Lactobacillus Lactobacillus_melliventris(JX099551)	0	0	0	0	1	0	0	0	0	0	0	0	0	0	0	0	0	0	0	0	0	0	0	0	0	0	0	0	0	0	0	0	0	0	0	0	0	0	0	0	0	0	0	0	0	0	0	0
Lactobacillus Lactobacillus_mucosae(AF126738)	0	0	0	0	602	406	0	16	65	20	0	0	0	6	0	0	19	17	0	2	22	0	0	0	0	0	0	0	0	2	0	0	0	0	0	0	0	0	0	0	1	0	0	0	0	0	8	1
Lactobacillus Lactobacillus_mudanjiangensis(NR_125561.1)	0	0	0	0	3	0	0	0	0	1	0	0	1	1	3	0	0	2	2	0	2	0	0	1	1	0	0	0	0	0	5	8	1	2	5	2	2	1	0	0	5	9	3	5	5	11	6	13
Lactobacillus Lactobacillus_murinus(AJ621554)	0	0	0	0	0	0	0	0	0	0	0	0	0	0	0	0	0	0	0	0	0	0	0	0	0	0	0	0	0	0	0	0	0	0	0	0	0	0	0	0	0	0	0	1	0	0	0	0
Lactobacillus Lactobacillus_nagelii(AB162131)	0	0	0	0	0	21	0	0	1	0	0	0	0	0	0	1	1	1	0	0	0	1	1	0	0	1	0	0	0	0	1	1	2	0	0	0	0	0	0	0	1	2	1	0	0	3	2	3
Lactobacillus Lactobacillus_namurensis(AM259118)	2	0	0	0	2	1	0	0	0	0	0	0	0	0	0	1	0	1	0	0	1	1	0	1	1	0	0	0	0	2	0	1	0	0	1	0	0	1	0	0	1	0	0	0	1	1	1	2
Lactobacillus Lactobacillus_nantensis(AY690834)	0	1	1	0	2	0	0	0	0	2	0	0	0	0	1	4	0	1	1	0	1	0	1	1	1	4	0	0	0	0	11	4	2	2	0	1	0	2	0	0	9	6	6	10	7	8	12	11
Lactobacillus Lactobacillus_nasuensis(AB608051)	0	0	0	0	0	3	0	0	0	0	0	0	0	0	1	0	0	1	0	0	0	1	0	0	0	0	0	0	0	0	0	0	0	0	3	0	0	0	0	0	1	0	0	1	1	0	0	3
Lactobacillus Lactobacillus_nodensis(AB332024)	0	0	0	0	0	0	0	0	0	0	0	0	0	0	0	0	0	0	0	1	0	0	0	0	1	0	0	0	0	0	0	0	0	1	0	0	0	0	0	0	0	1	0	0	0	0	1	3
Lactobacillus Lactobacillus_oeni(AY681127)	0	0	0	0	0	0	0	0	0	0	0	0	0	0	0	0	0	0	0	0	0	0	0	0	0	0	0	0	0	0	0	0	0	0	0	0	0	0	0	0	0	0	0	0	0	2	0	1
Lactobacillus Lactobacillus_oligofermentans(AY733084)	0	0	0	0	1	0	0	0	0	0	0	0	0	0	0	0	0	0	0	0	0	0	0	0	0	0	0	0	0	0	0	0	0	0	0	0	0	0	0	0	0	0	0	0	0	0	0	0
Lactobacillus Lactobacillus_oris(X94229)	0	0	0	0	17	1	0	0	0	0	0	0	0	0	0	0	0	0	0	0	0	0	0	0	0	0	0	0	0	0	0	0	0	0	0	0	0	0	0	0	0	0	0	0	0	0	0	0
Lactobacillus Lactobacillus_oryzae(AB731660)	0	0	0	0	0	0	0	0	0	0	0	0	0	0	0	0	0	0	0	0	0	0	0	0	0	0	0	0	0	0	0	0	0	1	0	0	0	0	0	0	0	0	0	0	0	0	0	1
Lactobacillus Lactobacillus_ozensis(AB572588)	0	0	0	0	0	0	0	0	0	0	0	0	0	0	0	0	0	0	0	0	0	0	0	0	0	0	0	0	0	0	0	0	0	0	0	0	0	0	0	0	0	0	0	0	0	0	1	0
Lactobacillus Lactobacillus_panis(X94230)	0	0	0	0	188	39	0	0	0	0	0	0	0	0	0	0	0	1	0	0	0	0	0	0	0	0	0	0	0	0	0	0	0	0	0	0	0	0	0	0	0	0	0	1	0	0	0	0
Lactobacillus Lactobacillus_pantheris(AF413523)	0	0	0	0	0	1	0	0	0	0	0	0	1	0	0	0	0	0	0	0	0	0	0	0	0	0	0	0	0	0	0	0	0	0	0	0	0	0	0	0	0	0	0	0	0	0	0	0
Lactobacillus Lactobacillus_parabuchneri(AB205056)	0	0	0	0	0	0	0	0	0	0	0	0	0	0	0	0	0	1	0	0	0	0	0	0	0	0	0	0	0	0	0	0	0	0	0	0	0	0	0	0	0	0	0	0	0	0	0	0
Lactobacillus Lactobacillus_paralimentarius(AB018528)	2	1	0	2	3	2	1	1	5	2	2	3	3	3	5	8	7	7	2	6	3	7	5	1	7	14	1	1	3	4	25	24	9	14	11	9	13	7	5	3	33	34	16	23	25	51	23	30
Lactobacillus Lactobacillus_pasteurii(FR681901)	0	0	0	0	0	1	0	0	0	0	0	0	0	0	0	0	0	0	0	0	0	0	0	0	0	0	0	0	0	0	0	0	0	0	0	0	0	0	0	0	0	0	0	0	0	0	0	0
Lactobacillus Lactobacillus_paucivorans(FN185731)	0	7	6	0	14	0	0	0	0	0	0	0	2	0	0	0	0	0	1	0	0	0	0	0	0	0	0	0	0	0	0	0	0	0	19	0	0	0	0	0	0	0	18	0	1	0	30	14
Lactobacillus Lactobacillus_perolens(Y19167)	0	0	0	0	3	0	0	0	0	0	0	0	0	0	0	0	0	0	0	0	0	0	0	0	0	0	0	0	0	0	0	0	0	0	2	0	1	0	1	0	0	0	0	0	1	0	0	0
Lactobacillus Lactobacillus_plajomi(NR_136785.1)	0	0	0	0	0	0	0	0	0	0	0	0	0	0	0	0	0	0	0	0	0	0	1	2	1	0	0	0	0	0	0	0	0	0	1	0	0	0	0	0	0	0	0	0	0	0	0	0
Lactobacillus Lactobacillus_pobuzihii(AB326358)	0	0	0	0	0	0	0	0	0	0	0	0	0	0	0	0	0	0	0	0	0	0	0	0	0	0	0	0	0	0	0	0	0	0	0	0	0	1	0	0	0	0	0	0	0	0	0	0
Lactobacillus Lactobacillus_pontis(X76329)	0	0	0	0	24	11	0	0	0	4	0	0	0	0	0	0	0	3	0	0	0	0	0	0	0	0	0	0	0	0	0	0	0	0	0	0	0	0	0	0	0	0	0	0	0	0	0	0
Lactobacillus Lactobacillus_porcinae(HE616585)	3	0	0	0	8	50	0	4	0	0	0	0	5	0	0	0	0	0	0	0	0	4	0	0	5	0	0	0	0	1	1	0	2	8	66	0	0	0	0	0	0	0	7	5	0	0	18	9
Lactobacillus Lactobacillus_psittaci(AJ272391)	1	0	0	0	0	1	0	0	0	0	0	0	0	0	0	0	0	0	0	0	0	0	0	0	0	0	0	0	0	0	0	0	0	0	0	0	0	0	0	1	0	0	0	0	0	0	0	0
Lactobacillus Lactobacillus_rennini(AJ576007)	0	0	0	0	0	0	0	0	0	0	0	0	0	0	0	0	1	0	0	0	0	0	0	0	0	0	0	0	0	0	0	0	0	0	0	0	0	0	0	0	1	0	0	0	0	0	0	1
Lactobacillus Lactobacillus_reuteri(NR_119069.1)	0	0	0	0	4	0	0	0	1	0	0	0	1	0	0	0	1	1	0	0	2	0	0	0	1	0	0	0	0	0	0	0	1	0	0	0	0	0	0	0	0	0	0	0	0	0	0	0
Lactobacillus Lactobacillus_rhamnosus(D16552)	0	0	0	0	0	0	0	0	0	0	0	0	0	0	0	0	0	0	0	0	0	0	0	0	0	0	0	0	0	1	0	0	0	0	0	0	0	0	0	0	0	0	0	0	0	0	0	1
Lactobacillus Lactobacillus_rossiae(AJ564009)	0	0	0	0	0	1	0	0	0	0	0	0	0	0	0	0	0	0	0	0	0	0	1	0	0	0	0	0	0	0	0	0	0	0	0	0	0	0	0	0	0	0	0	0	0	0	0	0
Lactobacillus Lactobacillus_ruminis(AB326354)	1	0	0	0	2	0	0	0	0	0	0	0	0	0	0	1	2	2	0	0	0	1	0	0	0	2	0	0	0	0	0	0	2	1	0	0	0	0	0	0	1	0	1	2	1	1	0	2
Lactobacillus Lactobacillus_saerimneri(AY255802)	0	0	0	0	0	0	0	0	1	0	0	0	0	0	1	0	0	0	2	1	3	2	0	0	2	4	0	0	0	0	6	2	1	0	0	1	0	0	1	0	2	3	3	1	3	5	4	5
Lactobacillus Lactobacillus_salivarius(AF089108)	2	3	2	5	113	149	7	5	20	16	2	14	29	6	80	83	460	369	30	47	121	41	45	18	100	131	1	0	14	22	303	295	76	85	62	69	99	74	21	22	290	309	167	152	270	374	278	316
Lactobacillus Lactobacillus_sanfranciscensis(X76327)	0	0	0	0	0	0	0	0	0	0	0	0	0	0	0	0	0	0	0	0	0	0	0	0	0	0	0	2	3	8	0	0	13	6	0	3	0	0	0	0	0	0	0	0	1	0	0	0
Lactobacillus Lactobacillus_saniviri(AB602569)	0	0	1	0	0	0	0	0	1	0	0	0	1	1	1	0	0	1	0	0	0	0	0	0	0	0	0	0	0	1	2	0	0	0	0	2	0	0	0	0	1	0	0	0	0	0	0	1
Lactobacillus Lactobacillus_satsumensis(AB154519)	0	0	0	0	0	0	0	0	0	0	0	0	0	0	0	0	0	0	0	0	0	0	0	0	1	0	0	0	0	0	0	0	0	0	0	0	0	1	0	0	3	0	0	0	1	0	0	0
Lactobacillus Lactobacillus_secaliphilus(AM279150)	0	0	0	0	14	10	0	2	0	0	0	0	1	0	0	1	9	1	0	0	0	0	0	0	0	0	0	0	0	0	0	1	0	0	0	0	0	0	0	0	0	2	1	1	2	0	0	1
Lactobacillus Lactobacillus_senioris(AB602570)	0	0	0	0	0	0	0	0	0	0	0	0	0	0	0	0	0	0	0	0	0	0	0	0	0	0	0	0	0	0	0	1	0	0	0	0	0	0	0	0	0	0	0	0	0	0	0	0
Lactobacillus Lactobacillus_senmaizukei(AB297927)	0	2	0	0	0	0	0	0	0	0	0	0	0	0	0	0	0	0	0	0	0	0	0	0	0	0	0	0	0	0	0	0	0	0	0	0	0	0	0	0	0	0	0	0	0	0	0	0
Lactobacillus Lactobacillus_sharpeae(M58831)	0	0	0	0	0	0	0	0	0	0	0	0	0	0	0	0	0	0	0	0	0	0	0	0	0	1	0	0	0	0	1	2	0	0	0	0	0	0	0	1	0	0	0	0	0	0	1	1
Lactobacillus Lactobacillus_siliginis(NR_115699.1)	0	0	0	0	0	0	0	0	0	0	0	0	0	0	0	0	0	0	0	0	0	0	0	0	0	0	0	0	0	0	0	0	0	0	0	0	0	0	0	0	0	0	0	0	0	0	1	0
Lactobacillus Lactobacillus_similis(AB282889)	0	0	0	0	0	7	0	0	0	0	0	0	0	0	0	0	0	0	0	0	0	0	0	0	0	0	0	0	0	0	0	0	0	0	11	0	0	0	1	0	0	0	0	0	0	0	0	0
Lactobacillus Lactobacillus_sp.(HF679038)	1	2	1	1	1	1	1	1	1	0	1	0	2	2	7	4	3	2	4	3	3	5	1	6	10	8	0	0	1	6	14	20	5	6	4	3	4	5	1	1	28	23	17	16	15	35	25	20
Lactobacillus Lactobacillus_sp.(HF679039)	0	0	0	0	5	0	0	0	1	0	0	0	0	0	0	0	0	0	0	0	0	0	0	0	0	1	1	0	0	0	0	0	0	0	0	1	0	0	0	0	0	0	0	0	0	1	0	0
Lactobacillus Lactobacillus_sp.(HQ851022)	2	3	0	1	0	3	0	0	0	0	0	0	0	0	0	0	1	0	1	0	0	0	0	0	0	0	0	0	0	0	0	1	0	0	0	0	2	0	1	1	0	0	1	0	0	0	0	0
Lactobacillus Lactobacillus_sp.(KJ078643)	0	0	0	1	1	0	0	0	0	1	0	0	0	0	1	2	0	0	0	0	1	1	0	1	1	1	0	0	0	0	1	0	0	0	0	0	0	1	0	0	3	4	2	0	3	0	0	2
Lactobacillus Lactobacillus_spicheri(AJ534844)	0	0	0	0	0	0	0	0	0	0	0	0	0	0	0	0	0	0	0	0	0	0	0	0	0	0	0	0	0	0	0	0	0	0	0	0	0	0	0	0	0	0	0	0	2	0	0	0
Lactobacillus Lactobacillus_tucceti(AJ576006)	0	0	0	0	0	0	0	0	0	0	0	0	0	0	1	0	0	0	0	0	0	1	0	0	0	1	0	0	0	0	0	0	0	1	0	1	0	0	0	0	0	0	0	0	0	0	2	1
Lactobacillus Lactobacillus_vaccinostercus(AJ621556)	0	0	0	0	0	0	0	0	0	0	0	0	0	0	1	0	0	0	0	2	0	0	0	0	0	0	0	0	0	0	0	0	0	0	0	1	0	0	0	0	0	2	0	1	1	0	0	0
Lactobacillus Lactobacillus_vaginalis(AF243177)	0	0	0	0	2	0	0	1	0	0	0	0	3	1	0	0	0	2	0	0	0	0	0	0	0	0	0	0	0	0	0	0	0	0	0	0	0	0	0	0	0	0	0	0	0	0	0	0
Lactobacillus Lactobacillus_vespulae(NR_137386.1)	0	0	0	0	0	0	0	0	0	0	0	0	0	0	0	0	0	0	0	0	0	0	0	0	0	0	0	0	0	0	0	0	0	1	0	0	0	0	0	0	2	0	1	0	0	2	0	1
Lactobacillus Lactobacillus_vini(AJ576009)	0	0	0	0	0	0	0	1	0	0	0	0	0	0	0	3	0	0	0	0	0	0	0	1	1	2	0	0	0	0	0	3	0	0	0	0	0	0	0	0	3	2	0	0	4	2	0	0
Lactobacillus Lactobacillus_wasatchensis(NR_147709.1)	0	0	0	0	0	0	0	0	0	0	0	0	0	0	0	0	0	0	0	0	1	0	0	0	0	0	0	0	0	0	0	0	0	0	1	0	0	0	0	0	0	0	0	0	0	0	0	0
Lactobacillus Lactobacillus_xiangfangensis(HM443954)	0	0	0	0	0	0	0	0	0	0	0	0	0	0	0	0	0	0	0	0	0	0	1	0	1	0	0	0	0	0	0	0	0	0	0	0	0	0	0	0	0	0	0	0	0	0	0	0
Lactobacillus Paralactobacillus_selangorensis(AF049745)	0	0	0	0	0	0	0	0	0	0	0	0	0	0	0	1	1	1	0	0	0	0	0	1	0	0	0	0	0	0	4	0	0	1	0	2	1	0	0	0	4	4	2	2	2	2	0	5
Lactococcus Lactococcus_fujiensis(AB485959)	0	0	0	1	0	0	0	0	0	0	0	0	0	0	2	1	1	0	0	0	2	0	0	1	2	0	0	0	0	0	2	2	2	0	1	2	2	1	1	2	3	6	1	1	2	5	7	3
Lactococcus Lactococcus_hircilactis(NR_136465.1)	1	0	0	2	1	2	0	1	2	0	1	0	0	0	4	4	0	2	1	0	0	1	0	3	5	6	0	0	0	0	7	5	2	4	1	8	1	4	0	2	3	6	1	8	5	13	6	17
Lactococcus Lactococcus_piscium(DQ343754)	10	0	0	0	0	0	3	0	0	0	0	0	0	0	0	0	0	0	0	0	0	0	0	0	0	0	0	0	0	0	0	0	0	0	0	0	0	0	0	0	0	0	0	0	0	0	0	0
Lactococcus Lactococcus_plantarum(EF694029)	0	0	0	0	12	0	0	0	0	0	0	0	0	0	0	0	0	0	0	0	0	0	0	0	0	0	0	0	0	0	0	0	0	0	0	0	0	0	0	0	0	0	0	0	0	0	0	0
Lactococcus Lactococcus_sp.(AB699722)	0	0	0	0	0	0	0	1	0	0	0	0	0	1	1	0	0	0	1	0	0	0	1	0	2	1	0	0	0	0	1	0	0	0	0	0	2	0	0	0	1	2	0	1	1	1	1	3
Lactonifactor Lactonifactor_longoviformis(DQ100449)	0	1	0	0	0	0	0	0	0	0	0	0	0	0	0	0	0	0	0	0	0	0	2	0	0	2	0	0	0	0	0	0	0	0	0	0	0	0	0	0	0	0	0	0	0	0	0	0
Lactovum Lactovum_miscens(AJ439543)	0	0	0	0	0	0	0	0	0	0	0	0	0	0	0	1	0	0	0	1	0	0	0	0	0	1	0	0	0	0	0	0	0	0	0	0	0	0	0	0	1	0	0	2	0	1	0	4
Lamprocystis Lamprocystis_purpurea(NR_119250.1)	0	0	0	0	0	1	0	0	0	0	0	0	0	1	0	0	0	1	0	0	0	1	0	0	0	0	0	0	1	1	0	0	0	0	0	0	0	0	1	2	0	0	0	0	0	0	0	0
Lampropedia Lampropedia_hyalina(AB089485)	1	0	1	3	0	0	1	2	1	0	2	4	2	5	0	0	0	0	0	0	0	0	0	0	1	0	0	0	0	0	0	0	0	2	1	0	0	0	0	0	0	1	0	0	0	0	0	2
Lapillicoccus Lapillicoccus_jejuensis(AM398397)	0	0	1	0	0	0	0	0	0	1	0	0	0	0	0	0	1	0	0	0	0	0	0	0	0	0	0	0	0	0	0	0	0	0	0	0	0	0	0	0	0	0	0	0	0	0	1	1
Laribacter Laribacter_hongkongensis(AF389085)	0	0	0	0	0	0	0	0	3	0	0	0	0	0	0	0	0	0	0	0	0	0	0	0	0	0	0	0	0	0	0	0	0	1	2	0	0	0	0	0	0	0	1	2	1	0	0	0
Larkinella Larkinella_arboricola(FN391025)	0	0	0	0	0	0	1	0	0	0	0	0	1	0	0	0	1	0	0	0	0	1	0	0	0	0	0	0	0	0	0	0	0	0	0	0	0	0	0	0	1	0	0	0	0	0	0	0
Larkinella Larkinella_bovis(GQ246692)	0	0	0	0	0	0	0	0	0	0	0	0	0	0	0	0	0	0	0	0	0	0	1	0	0	0	0	0	0	0	0	0	0	0	0	1	0	0	1	1	0	1	0	0	0	0	0	0
Larkinella Larkinella_insperata(AM000022)	10	4	18	23	14	7	5	11	8	2	2	6	13	6	19	23	17	12	6	7	8	9	31	11	17	21	3	1	17	37	59	31	24	25	44	46	7	17	20	27	54	36	31	79	45	48	34	65
Larsenimonas Chromohalobacter_sp.(HF678441)	0	0	0	0	0	0	0	0	0	0	0	0	0	0	0	0	0	0	0	0	0	0	0	0	0	0	0	0	0	0	0	0	0	0	0	0	0	0	0	0	0	0	0	1	0	0	0	0
Latescibacteria_genera_incertae_sedis uncultured_candidate(AY114313)	0	0	0	0	0	0	0	0	0	0	0	0	0	0	0	0	0	0	0	0	0	0	0	0	0	0	0	0	0	1	0	0	0	0	0	0	0	0	0	0	0	0	0	0	0	0	0	0
Latescibacteria_genera_incertae_sedis uncultured_candidate(AY114319)	0	0	0	0	0	0	0	0	0	0	0	0	0	0	0	0	0	0	0	0	0	0	0	0	0	0	0	0	1	0	0	0	0	0	0	0	0	0	0	0	0	0	0	0	0	0	0	0
Latescibacteria_genera_incertae_sedis uncultured_candidate(AY114332)	0	0	0	0	0	0	0	0	0	0	0	0	1	0	0	0	0	0	0	0	0	0	0	0	0	0	0	0	0	0	0	0	0	0	1	0	0	0	1	0	0	0	0	0	0	0	0	0
Latescibacteria_genera_incertae_sedis uncultured_soil(AJ390450)	5	1	4	11	3	5	4	3	1	2	1	4	5	2	4	1	2	1	1	0	1	2	5	1	2	5	9	9	7	21	5	10	5	26	8	13	6	6	15	26	5	5	4	5	5	7	1	1
Latescibacteria_genera_incertae_sedis uncultured_soil(AJ390456)	0	0	0	0	1	0	0	0	0	0	0	2	0	0	0	0	0	0	0	0	0	0	0	0	0	1	2	0	0	0	0	1	0	0	0	0	0	0	1	1	0	0	0	0	0	0	0	0
Lautropia Lautropia_mirabilis(HF558380)	47	36	50	78	48	34	10	38	37	22	17	44	71	30	33	24	68	40	25	18	27	24	56	40	31	21	41	47	78	180	73	62	81	82	63	124	101	100	234	274	61	59	52	71	122	125	24	35
Lawsonia Lawsonia_intracellularis(L15739)	0	0	0	0	0	0	0	0	0	0	0	0	0	0	0	0	0	0	0	0	0	0	0	0	1	0	0	0	0	0	0	0	0	0	0	0	0	0	0	0	0	0	0	0	0	0	0	0
Leadbetterella Leadbetterella_byssophila(AY854022)	1	1	5	2	1	0	2	2	1	0	2	0	1	1	1	0	2	1	1	3	0	1	2	2	0	1	5	5	0	3	0	1	5	9	1	7	2	2	2	2	0	1	5	6	3	0	0	4
Lebetimonas Lebetimonas_acidiphila(AB167820)	4	11	3	12	9	6	9	13	15	9	3	11	17	6	2	2	3	6	3	7	1	6	4	13	3	4	3	8	11	44	17	14	13	13	13	14	2	4	28	28	14	4	0	7	5	0	8	9
Leeia Leeia_oryzae(DQ280369)	0	0	0	0	0	0	0	0	0	0	0	0	0	0	0	0	0	0	0	0	0	0	0	0	0	0	0	0	0	0	0	0	0	0	0	1	0	0	0	0	0	0	0	0	0	0	0	0
Leeuwenhoekiella Leeuwenhoekiella_aequorea(AJ278780)	1	2	0	1	0	0	1	0	0	0	0	0	1	1	0	0	0	0	0	0	1	0	0	0	0	0	0	0	2	1	0	0	1	1	0	2	0	0	1	0	1	0	0	1	0	0	0	0
Leeuwenhoekiella Leeuwenhoekiella_marinoflava(AF203475)	0	0	0	0	0	0	0	2	1	0	0	1	1	0	0	0	1	0	0	0	0	0	0	0	0	0	0	0	1	0	0	0	0	0	1	0	0	0	0	0	0	0	1	0	0	0	0	0
Leeuwenhoekiella Leeuwenhoekiella_sp.(KM101107)	0	0	0	0	0	1	0	0	0	0	0	0	0	0	0	0	0	0	0	0	0	0	0	0	0	0	0	1	0	0	0	0	0	0	1	0	0	0	0	0	0	0	0	0	0	0	0	0
Legionella Legionella_busanensis(AF424887)	0	0	1	0	0	0	0	0	0	1	0	0	0	0	0	0	0	0	0	0	0	0	0	0	0	0	0	0	0	0	0	0	0	0	0	0	0	0	0	0	0	0	0	0	0	0	0	0
Legionella Legionella_cincinnatiensis(Z49721)	0	0	0	1	0	0	0	0	0	0	0	0	0	0	0	0	0	0	0	0	0	0	0	0	0	0	0	0	0	0	0	0	0	1	0	0	0	0	0	0	0	0	0	0	0	0	0	0
Legionella Legionella_fallonii(X97363)	0	0	0	0	0	0	0	0	0	0	0	0	0	0	0	0	1	0	0	0	0	0	0	0	0	0	0	0	0	0	0	0	0	0	0	0	0	0	0	0	0	0	0	0	0	0	0	0
Legionella Legionella_jamestowniensis(Z49726)	0	0	2	0	0	0	0	0	0	1	0	1	0	0	1	0	0	0	1	0	0	0	1	0	0	1	0	0	0	0	0	0	0	0	0	0	0	0	0	0	0	0	0	0	0	0	0	0
Legionella Legionella_lansingensis(Z49727)	5	3	1	3	2	1	1	7	2	4	2	4	11	5	1	0	6	3	2	2	2	4	5	1	3	5	0	2	4	6	1	1	5	1	1	2	3	2	1	4	0	1	4	11	1	5	2	3
Legionella Legionella_massiliensis(JF779685)	0	0	0	0	0	0	0	0	0	0	0	0	0	0	0	0	0	0	0	0	0	0	0	0	0	0	1	0	0	1	0	0	0	0	0	0	0	0	0	0	0	0	0	0	0	0	0	0
Legionella Legionella_oakridgensis(NR_119019.1)	0	0	0	0	0	0	0	0	0	0	0	0	0	1	0	0	0	0	0	0	0	0	1	0	0	1	0	0	0	0	0	0	0	0	0	0	0	0	0	0	0	0	0	0	0	0	0	0
Legionella Legionella_oakridgensis(Z32642)	0	0	0	0	1	0	0	0	0	0	0	0	0	0	0	0	0	0	0	0	0	0	0	1	0	0	0	0	0	0	0	0	0	0	0	0	0	0	0	0	0	0	0	0	0	0	0	0
Legionella Legionella_quinlivanii(Z49733)	0	0	0	0	1	0	0	0	0	0	0	0	0	0	1	0	0	0	0	0	0	0	0	0	0	0	1	0	0	0	0	0	0	0	1	0	0	0	0	0	0	0	1	0	0	0	0	0
Legionella Legionella_thermalis(NR_146358.1)	0	1	2	1	0	0	0	3	3	0	0	2	0	1	0	0	2	0	0	1	0	0	0	0	1	1	0	0	0	0	1	0	0	0	0	0	0	1	1	0	0	0	0	1	0	0	1	1
Legionella Legionella_tucsonensis(Z32644)	0	0	0	2	0	0	0	0	0	0	0	0	2	0	0	0	0	0	0	0	0	0	0	0	0	0	0	0	0	0	0	0	0	0	0	0	0	0	1	0	0	0	0	0	0	0	1	1
Legionella Legionella_wadsworthii(NR_119023.1)	0	0	0	0	0	0	0	0	0	0	0	0	0	0	0	0	0	0	0	0	0	0	0	1	0	0	0	0	0	0	0	0	0	0	0	0	0	0	0	0	0	0	0	0	0	0	0	0
Legionella Legionella_waltersii(AF122886)	0	1	0	0	0	0	0	0	0	0	0	0	0	0	0	0	0	0	0	0	0	0	0	0	0	0	0	0	0	0	0	0	0	0	0	0	0	0	0	0	0	0	0	0	0	0	0	0
Leifsonia Leifsonia_bigeumensis(EF466124)	12	19	20	35	22	20	12	22	7	12	8	15	19	16	44	41	54	46	55	80	15	13	10	17	11	8	0	1	1	4	1	0	2	1	0	2	0	0	17	62	7	5	0	7	0	0	3	7
Leifsonia Leifsonia_lichenia(AB278552)	0	0	0	0	0	0	0	0	0	0	0	0	0	0	0	0	0	0	0	4	0	0	0	0	0	0	0	0	0	0	0	0	0	0	0	0	0	0	0	0	0	0	0	0	0	0	0	0
Leifsonia Leifsonia_pindariensis(AM900767)	1	0	0	0	0	0	0	0	0	0	0	0	0	0	0	0	1	0	0	0	0	0	0	0	0	0	0	0	0	0	0	0	0	0	0	0	0	0	0	0	0	0	0	0	0	0	0	0
Leisingera Leisingera_methylohalidivorans(AY005463)	0	0	0	1	0	0	0	0	0	0	0	0	0	0	0	0	0	0	1	0	0	0	0	0	0	0	0	0	1	1	0	0	1	0	0	1	0	0	0	0	0	0	1	0	0	0	0	0
Leminorella Leminorella_grimontii(AJ233421)	0	0	0	0	0	0	0	0	0	0	0	0	0	0	0	0	0	1	0	0	0	0	0	0	0	0	0	0	0	0	0	0	0	0	0	0	0	0	0	0	0	0	0	0	0	0	0	0
Leminorella Leminorella_richardii(HF558368)	0	0	0	0	0	0	0	0	1	0	0	0	0	1	1	2	3	0	0	0	0	0	3	0	3	1	0	0	0	0	0	0	0	1	0	1	1	5	6	2	3	0	4	1	2	6	0	0
Lentibacillus Lentibacillus_halophilus(AB191345)	0	0	0	0	0	0	0	0	0	0	0	0	0	0	0	0	0	0	0	0	0	0	1	0	0	0	0	0	0	0	0	0	0	1	0	0	0	0	0	0	0	0	0	0	0	0	0	0
Lentibacillus Lentibacillus_jeotgali(FJ182050)	0	0	0	0	0	0	0	0	0	0	0	0	0	0	1	0	1	0	0	0	0	0	0	0	2	1	0	0	0	0	2	0	2	3	1	0	2	0	0	0	1	0	1	0	1	0	0	0
Lentibacillus Lentibacillus_juripiscarius(AB127980)	0	0	0	0	0	0	0	0	0	0	0	0	0	0	0	0	0	0	0	0	1	0	1	0	0	0	0	0	0	0	0	0	1	0	3	0	0	0	0	0	0	0	0	0	0	2	1	0
Lentibacillus Lentibacillus_kimchii(NR_146672.1)	0	0	0	0	0	0	0	0	0	0	0	0	0	0	0	0	0	0	1	0	0	0	0	0	0	1	0	0	0	1	0	0	0	0	0	0	0	0	0	0	0	0	0	0	0	0	1	0
Lentibacillus Lentibacillus_salarius(AY667493)	0	0	0	0	0	0	0	0	0	0	0	0	0	0	0	0	0	0	0	0	0	0	0	1	0	0	0	0	0	0	0	0	0	0	0	0	0	0	0	0	2	1	0	0	0	0	0	2
Lentibacillus Lentibacillus_salicampi(AY057394)	0	0	0	0	0	0	0	0	0	0	0	0	0	0	0	0	0	0	0	0	0	0	0	0	0	0	0	0	0	0	0	0	0	0	0	0	0	0	0	0	0	0	0	0	0	0	0	1
Lentibacillus Lentibacillus_salis(AY762976)	0	0	0	0	0	0	0	0	0	0	0	0	0	0	0	0	0	0	0	0	0	0	0	0	0	0	0	0	0	1	0	0	0	0	0	0	0	0	0	0	0	0	0	0	0	0	0	0
Lentibacter Lentibacter_algarum(FJ436732)	0	0	0	0	0	0	0	0	0	0	0	0	0	0	0	0	0	0	0	0	0	0	1	0	0	0	0	0	0	2	1	0	1	0	0	0	0	0	0	0	0	0	0	0	0	0	0	0
Lentilitoribacter alpha_proteobacterium(JX139717)	7	2	15	12	4	5	6	6	0	5	3	0	8	4	6	4	4	5	7	4	2	5	5	8	2	1	3	4	2	22	0	3	6	15	9	19	3	1	5	12	3	1	10	23	0	2	30	28
Lentzea Lentzea_californiensis(AF174435)	0	0	0	1	0	0	0	0	0	0	0	2	0	0	1	0	1	0	0	0	0	0	0	0	0	0	0	0	0	0	0	0	0	0	0	0	0	0	0	0	1	0	0	0	0	0	0	0
Leptobacterium Ascidiimonas_aurantiaca(NR_146683.1)	0	0	1	1	0	0	1	2	1	2	2	1	1	1	1	1	0	2	2	2	0	0	3	1	0	0	2	0	0	4	0	0	0	0	3	0	0	0	1	0	1	1	0	0	0	0	0	0
Leptobacterium Leptobacterium_flavescens(AB362212)	0	0	0	0	0	0	0	0	0	0	0	1	0	0	0	0	0	0	0	0	0	0	2	0	0	0	0	0	0	0	0	0	0	0	0	0	0	0	0	0	0	0	0	0	0	0	0	0
Leptolinea Leptolinea_tardivitalis(AB109438)	1	4	4	3	1	2	2	2	0	2	0	1	4	1	3	0	0	0	2	1	0	0	2	0	0	1	0	0	0	1	2	0	0	1	1	3	2	1	0	1	1	0	1	2	1	0	2	1
Leptonema Leptonema_illini(AY714984)	3	0	1	2	0	0	0	1	1	0	0	0	0	0	0	1	1	0	0	0	0	0	0	0	0	0	0	1	0	0	0	0	0	1	0	0	0	1	0	0	0	0	0	1	0	0	0	1
Leptospirillum Leptospirillum_ferriphilum(AF356829)	0	0	0	0	0	0	0	0	0	0	0	0	0	0	0	0	0	0	0	0	0	0	1	0	0	0	0	0	0	0	1	1	0	0	0	0	0	0	0	0	0	0	0	1	0	0	0	0
Leptospirillum Leptospirillum_ferrooxidans(X86776)	0	1	0	0	1	0	0	1	0	0	0	1	3	1	0	0	0	0	0	1	0	0	1	0	0	0	0	0	0	0	0	0	1	0	0	0	0	0	0	0	0	2	0	1	0	0	0	0
Leptothrix Leptothrix_discophora(L33975)	5	3	0	3	3	1	3	4	2	2	1	2	3	1	0	1	3	2	0	6	3	0	4	4	0	1	1	0	4	4	0	1	1	1	5	8	1	3	5	3	2	0	1	3	1	0	2	4
Leptothrix Leptothrix_mobilis(X97071)	75	51	64	87	65	38	17	17	20	11	15	16	84	45	24	19	13	4	5	12	9	15	50	25	6	6	0	2	3	2	5	1	5	5	18	14	8	5	15	9	2	4	23	48	1	2	45	58
Leptotrichia Leptotrichia_hofstadii(AY029803)	2	0	0	0	0	1	0	0	0	0	0	0	0	0	0	0	0	0	0	0	0	0	0	0	0	0	0	0	0	0	0	0	0	0	0	0	0	0	0	0	0	0	0	0	0	0	0	0
Leptotrichia Leptotrichia_hongkongensis(EU919515)	0	0	0	1	0	3	0	0	0	0	0	0	0	5	0	0	0	0	0	0	0	0	0	0	0	0	0	0	0	0	0	0	0	0	0	0	0	0	0	0	0	0	0	0	0	0	0	0
Leptotrichia Leptotrichia_shahii(AY029806)	0	0	0	0	0	11	0	0	0	0	0	0	0	0	0	0	0	0	0	0	0	0	0	0	0	0	0	0	0	0	0	0	0	0	0	0	0	0	0	0	0	0	0	0	0	0	0	0
Leptotrichia Leptotrichia_trevisanii(AF206305)	0	0	0	0	0	1	0	0	0	0	0	0	0	0	0	0	0	0	0	0	0	0	0	0	0	0	0	0	0	0	0	0	0	0	0	0	0	0	0	0	0	0	0	0	0	0	0	0
Leucobacter Leucobacter_aerolatus(FN597581)	0	1	2	0	0	1	0	1	1	0	2	1	1	2	0	0	2	0	0	1	2	0	1	0	0	1	0	0	0	3	0	0	1	0	1	1	0	0	0	0	0	0	0	0	0	0	0	0
Leucobacter Leucobacter_albus(AB012594)	0	0	1	1	0	1	4	2	1	1	0	0	0	1	0	0	0	0	1	2	0	0	1	0	0	0	0	1	0	2	0	0	0	0	0	0	0	0	0	0	0	0	0	0	0	0	0	1
Leucobacter Leucobacter_aridicollis(AJ781047)	2	0	0	0	0	1	0	0	1	1	2	1	1	2	1	0	0	0	0	1	0	0	0	0	0	0	0	0	0	0	0	0	0	0	0	0	0	1	0	0	0	0	0	0	0	0	0	0
Leucobacter Leucobacter_celer(GQ504012)	0	0	0	0	0	0	0	0	0	0	0	0	0	0	0	0	0	0	1	0	0	0	0	0	0	0	0	0	0	0	0	0	0	0	0	0	0	0	0	0	0	0	0	0	0	0	0	0
Leucobacter Leucobacter_chironomi(EU346911)	0	0	0	0	0	0	0	0	0	0	0	0	0	0	0	0	0	1	0	0	0	0	0	0	0	0	0	0	0	0	0	0	0	0	0	0	0	0	0	0	0	0	0	0	0	0	0	0
Leucobacter Leucobacter_chromiireducens(AJ781046)	0	0	0	0	1	0	0	0	1	0	0	1	0	0	0	0	0	0	0	0	0	0	0	0	1	0	0	0	0	0	0	0	1	0	0	0	0	0	0	0	0	0	0	0	0	0	0	0
Leucobacter Leucobacter_chromiireducens(DQ845457)	1	0	0	0	0	0	0	0	0	0	0	1	1	0	0	0	0	1	0	0	0	0	0	0	1	0	0	1	0	1	0	0	0	0	0	0	0	0	0	0	0	0	0	0	0	0	0	0
Leucobacter Leucobacter_denitrificans(GQ246672)	0	0	0	0	0	0	0	0	0	0	0	0	0	0	0	0	1	0	0	1	5	1	0	0	0	1	0	0	0	0	0	0	0	0	0	0	0	0	0	0	0	0	0	0	0	0	0	0
Leucobacter Leucobacter_exalbidus(AB514037)	7	2	10	9	10	10	5	6	4	8	13	5	17	3	3	2	4	5	5	8	11	7	8	2	2	0	0	0	1	4	0	0	2	3	1	0	0	1	2	2	0	0	2	3	0	0	2	2
Leucobacter Leucobacter_iarius(AM040493)	1	0	0	0	1	0	0	1	0	0	0	0	0	0	0	0	0	0	0	0	0	0	1	0	0	0	0	0	0	0	0	0	0	0	0	0	0	0	0	1	0	0	0	0	0	0	0	0
Leucobacter Leucobacter_komagatae(NR_112021.1)	4	6	3	6	2	0	19	23	7	18	23	13	24	8	4	2	11	0	14	19	48	47	33	16	10	6	2	0	3	0	0	0	3	5	3	4	0	0	0	0	0	1	0	1	0	0	5	0
Leucobacter Leucobacter_komagatae(NR_114966.1)	0	1	1	1	1	1	0	1	0	1	1	3	1	1	0	2	1	1	0	3	2	2	1	1	0	2	0	0	0	0	0	0	0	0	0	0	0	1	0	0	0	0	2	1	0	0	0	0
Leucobacter Leucobacter_komagatae(NR_115535.1)	0	0	0	0	0	0	0	3	0	0	0	0	1	1	1	0	0	0	0	0	1	0	0	0	2	1	0	0	1	0	0	1	0	0	0	0	0	0	0	0	0	1	1	0	0	0	0	0
Leucobacter Leucobacter_luti(AM072819)	0	0	0	1	1	0	1	1	0	1	0	0	0	0	0	0	0	0	0	0	0	0	0	0	0	0	0	0	0	0	0	0	0	0	0	0	0	0	0	0	0	0	0	0	0	0	0	0
Leucobacter Leucobacter_margaritiformis(NR_132715.1)	0	0	2	0	1	1	0	1	1	3	2	0	5	0	4	1	0	2	0	2	0	3	0	0	0	0	0	0	0	0	0	1	0	0	0	0	0	0	0	0	0	0	0	0	0	0	0	1
Leucobacter Leucobacter_populi(NR_144591.1)	0	0	0	0	0	0	0	0	0	0	0	0	0	0	0	0	3	3	0	0	0	0	0	0	0	0	0	0	0	0	0	0	0	0	0	0	0	0	0	0	0	0	0	0	0	0	0	0
Leucobacter Leucobacter_salsicius(GQ352403)	0	1	0	0	0	0	0	2	1	1	0	0	0	0	0	0	0	0	0	0	2	0	1	0	1	0	0	0	0	0	0	0	0	0	0	0	0	0	0	0	0	0	0	0	0	0	0	1
Leucobacter Leucobacter_tardus(AM940158)	0	0	0	0	0	0	0	0	0	0	0	0	0	0	1	0	2	0	0	7	5	0	0	0	0	0	0	0	0	0	0	0	0	0	0	0	0	0	0	0	0	0	0	0	0	0	0	0
Leuconostoc Leuconostoc_carnosum(AB022925)	0	0	0	0	1	0	0	0	0	0	0	0	0	0	0	0	0	0	0	0	2	0	0	0	0	12	0	0	0	0	0	0	0	0	0	0	0	0	0	0	0	0	0	0	0	0	0	0
Leuconostoc Leuconostoc_gasicomitatum(AF231131)	0	2	3	0	10	0	0	0	4	0	0	0	0	3	0	0	0	0	0	0	0	0	0	0	0	0	0	0	0	0	0	0	0	0	0	0	0	0	0	0	0	0	0	0	0	0	0	0
Leuconostoc Leuconostoc_lactis(AB023968)	0	0	0	0	0	0	1	0	0	0	0	0	0	0	0	0	0	0	0	0	44	21	4	8	64	43	0	0	1	1	0	0	0	0	0	0	0	0	0	0	0	0	0	0	0	0	0	0
Leuconostoc Leuconostoc_miyukkimchii(HQ263024)	2	0	0	0	8	5	0	0	0	0	0	0	0	0	0	0	0	0	0	0	0	0	0	0	0	0	0	0	0	0	0	0	0	0	0	0	0	0	0	0	0	0	0	0	0	0	0	0
Leuconostoc Leuconostoc_palmae(AM940225)	0	0	0	0	0	1	0	0	0	0	0	0	0	0	0	0	0	0	0	0	0	0	0	1	0	0	0	0	0	0	0	0	0	0	0	0	0	0	0	0	0	0	0	0	0	0	0	0
Leuconostoc Leuconostoc_pseudomesenteroides(AB023237)	5	0	0	0	12	6	0	0	0	0	0	0	0	0	0	0	0	0	0	0	0	0	0	0	0	0	0	0	0	0	0	0	0	0	0	0	0	0	0	0	0	0	0	0	0	0	0	0
Leucothrix Leucothrix_mucor(NR_118099.1)	0	0	0	0	0	0	1	0	0	0	0	0	0	0	0	0	0	0	0	0	0	0	0	0	0	0	0	1	0	0	1	0	0	0	0	0	0	1	0	0	0	0	0	0	0	0	0	0
Leucothrix Leucothrix_pacifica(NR_136768.1)	0	0	0	0	0	0	0	0	0	0	0	0	0	0	0	0	0	0	0	0	0	0	0	0	0	46	0	0	0	0	0	0	0	0	0	0	0	0	0	0	0	0	0	0	0	0	0	0
Levilinea Levilinea_saccharolytica(AB109439)	0	0	0	0	0	0	0	1	0	0	0	0	0	1	0	0	0	0	0	0	0	0	0	0	0	0	0	0	0	0	0	0	0	0	0	0	0	0	1	0	0	0	0	0	0	0	0	0
Lewinella Lewinella_antarctica(EF554367)	0	0	0	0	0	0	0	0	0	0	0	0	0	0	0	0	0	0	0	0	0	0	0	0	0	0	0	0	0	0	0	0	0	0	0	0	0	0	0	0	0	0	0	0	0	1	0	0
Lewinella Lewinella_cohaerens(AF039292)	7	3	7	8	6	3	6	2	10	3	5	11	14	4	1	5	3	3	10	9	11	17	73	23	6	13	6	1	16	16	1	0	4	9	8	11	8	4	11	8	8	2	12	18	6	7	3	1
Lewinella Lewinella_lutea(AB301494)	0	0	0	1	0	0	1	1	2	0	0	1	2	0	0	0	0	0	0	1	0	0	0	0	0	0	1	0	1	1	0	0	0	2	1	1	0	0	0	0	0	0	0	0	0	0	0	1
Lewinella Lewinella_marina(AB301495)	0	1	1	4	2	0	1	1	0	0	3	0	4	2	0	0	2	3	0	4	1	0	0	2	1	0	1	1	0	2	0	0	2	2	7	4	2	0	3	1	3	0	0	0	0	2	0	0
Lewinella Lewinella_persica(AF039295)	2	2	2	1	1	0	1	2	1	0	1	1	7	1	0	4	2	3	0	3	2	2	2	2	0	5	8	10	2	3	0	0	8	4	3	6	5	6	3	3	0	0	3	10	2	2	2	2
Lewinella Lewinella_xylanilytica(NR_137393.1)	0	0	0	0	0	0	0	0	0	0	0	0	0	0	0	0	0	5	0	0	0	0	1	0	0	0	0	0	0	1	0	0	0	0	0	0	0	0	0	0	0	0	0	0	0	0	0	0
Lihuaxuella Lihuaxuella_thermophila(JX045707)	0	0	1	1	1	0	0	1	1	0	0	0	0	2	0	0	3	0	0	2	1	0	6	1	0	3	1	0	2	0	4	0	1	1	1	0	2	0	1	0	2	0	1	1	0	0	0	4
Limibacter Algivirga_pacifica(NR_118385.1)	0	0	0	0	0	0	0	0	0	0	0	0	0	0	0	0	0	0	0	0	0	0	2	0	0	0	0	0	0	0	0	0	0	0	0	0	0	0	0	0	0	0	0	0	0	0	0	0
Limibacter Limibacter_armeniacum(AB359907)	0	0	1	2	0	0	0	0	0	1	1	0	0	0	0	0	1	0	0	1	0	0	0	0	1	0	0	1	0	1	0	0	0	0	0	2	0	0	2	2	1	0	0	1	1	0	1	2
Limimonas Limimonas_halophila(JN605361)	48	32	530	722	138	132	49	79	81	77	110	161	124	73	68	52	234	156	22	25	16	76	74	24	27	43	42	34	13	31	11	9	41	51	20	14	7	19	8	20	3	1	14	24	5	5	71	41
Limisphaera Verrucomicrobiales_bacterium(HF947551)	0	0	0	0	0	0	0	0	0	0	0	0	0	0	0	0	0	0	0	0	1	0	0	0	0	0	0	0	0	0	0	0	0	0	0	0	0	0	0	0	0	0	0	0	0	0	0	1
Limnobacter Limnobacter_litoralis(AB366174)	17	9	8	11	8	9	2	3	6	4	5	2	11	6	3	3	2	2	1	3	2	1	8	2	2	2	6	1	1	11	2	1	5	4	7	9	1	2	2	3	0	1	10	21	4	8	7	5
Limnobacter Limnobacter_thiooxidans(AJ289885)	114	81	358	326	122	126	0	18	10	13	42	15	19	19	2	1	1	1	0	29	1	4	48	0	1	1	1248	1655	1034	2397	244	361	1404	2431	1696	2947	48	53	270	401	166	139	4725	6387	1854	3981	183	124
Limnohabitans Limnohabitans_australis(FM178226)	4	3	3	1	2	0	1	1	0	0	0	1	2	0	0	0	0	0	0	0	0	0	3	2	0	0	0	0	1	1	1	1	0	0	0	0	0	0	1	0	1	0	0	4	0	0	2	3
Limnohabitans Limnohabitans_curvus(AJ938026)	0	0	0	0	0	0	0	0	0	0	0	0	0	0	0	0	0	0	0	0	0	0	0	0	0	0	0	0	0	0	0	0	0	0	0	0	0	0	0	0	0	0	0	1	0	0	0	0
Limnohabitans Limnohabitans_parvus(FM165536)	2	1	1	0	0	1	3	2	0	0	0	3	1	0	0	0	0	0	0	0	1	1	0	0	0	0	1	0	2	5	2	0	2	4	9	10	0	0	5	5	1	2	4	3	0	1	1	1
Limnohabitans Limnohabitans_planktonicus(FM165535)	175	126	116	179	122	77	35	36	40	39	29	38	128	78	42	51	30	15	32	27	41	33	107	55	12	15	7	17	11	9	5	5	38	49	15	32	8	18	29	77	9	11	46	92	2	8	81	104
Listeria Listeria_aquatica(NR_125646.1)	0	0	0	0	0	0	0	0	0	0	0	0	0	0	0	0	0	0	0	0	0	0	0	0	0	0	0	0	0	0	0	0	0	0	0	0	0	0	0	0	0	0	0	0	0	1	0	0
Listeria Listeria_floridensis(NR_125645.1)	3	2	3	5	4	1	2	8	5	5	0	4	5	6	25	32	26	14	21	14	19	10	13	12	26	68	0	0	10	7	27	76	25	26	22	15	19	16	6	4	95	86	48	48	95	114	70	99
Listeria Listeria_grayi(X98526)	0	0	0	0	0	0	0	0	0	0	0	0	0	0	0	3	0	0	0	0	0	0	0	0	0	0	0	0	0	0	0	1	1	0	0	0	0	0	0	0	0	2	1	0	0	0	0	0
Listeria Listeria_rocourtiae(FJ557241)	0	0	0	0	0	0	0	0	0	0	0	0	0	0	0	0	0	1	0	0	0	0	0	0	0	0	0	0	0	0	0	0	0	0	0	0	0	0	0	0	1	0	0	0	0	0	0	1
Listeria Listeria_weihenstephanensis(FR850019)	0	1	1	1	1	2	0	0	1	0	3	2	3	0	9	12	4	3	6	2	6	3	3	3	10	13	1	0	3	2	14	28	6	10	6	9	14	3	0	2	48	32	17	15	25	45	34	41
Litoribacillus Litoribacillus_peritrichatus(GU391221)	11	1	1	7	3	4	1	2	2	1	0	2	2	1	7	7	7	5	3	5	5	4	4	1	3	7	8	3	5	6	3	1	14	12	3	11	4	15	12	10	3	0	6	17	11	12	0	0
Litoribrevibacter Oceanospirillaceae_bacterium(KJ000475)	0	0	0	0	0	0	1	1	0	0	0	0	0	0	0	0	1	1	0	0	0	0	0	1	0	0	0	0	0	0	0	0	0	0	0	0	2	0	4	0	1	2	0	0	4	1	0	0
Litoricola Litoricola_lipolytica(EF176580)	1	0	3	3	1	2	2	4	5	4	0	2	6	6	4	3	0	2	4	0	2	2	3	3	2	1	0	0	0	0	0	0	0	0	0	0	0	0	0	0	0	1	1	2	0	0	0	1
Litoricola Litoricola_marina(FJ943234)	1	0	0	0	1	0	0	0	0	0	0	0	0	0	0	0	0	0	0	0	0	0	0	0	0	0	0	0	0	0	0	0	0	0	0	0	0	0	0	0	0	0	0	0	0	0	0	0
Litorilinea Litorilinea_aerophila(JQ733906)	0	0	0	0	0	0	0	1	0	0	0	0	1	1	1	0	0	0	0	0	0	27	1	0	0	0	0	0	0	1	0	0	0	0	1	2	0	0	1	0	0	0	1	0	2	0	0	0
Litorimonas Litorimonas_cladophorae(NR_118452.1)	0	0	0	0	0	0	0	1	0	0	0	1	0	0	1	0	0	0	0	0	0	0	1	0	10	0	1	0	0	0	0	0	0	1	0	0	0	0	0	0	0	1	1	1	0	0	1	0
Litorimonas Robiginitomaculum_sp.(FJ230838)	0	0	0	0	0	0	0	0	0	0	0	0	0	0	0	0	0	0	0	0	0	0	0	0	0	0	0	0	0	0	0	0	0	0	0	0	0	0	0	0	0	0	0	0	0	0	1	0
Litorivivens Gammaproteobacteria_bacterium(KM017973)	0	0	0	0	1	0	0	0	0	0	0	0	1	0	1	0	0	0	0	0	0	0	1	1	0	0	0	0	0	1	0	0	0	0	0	0	1	0	0	0	0	0	0	0	0	3	0	2
Loktanella Loktanella_sp.(KJ620985)	1	2	1	7	1	1	1	3	3	2	1	1	2	4	5	4	1	1	2	4	1	4	2	2	0	1	3	2	3	3	2	1	5	7	6	6	1	2	6	2	1	3	0	8	1	5	15	12
Longilinea Longilinea_arvoryzae(AB243673)	0	0	0	0	0	0	0	0	0	0	0	0	0	0	0	0	0	0	0	0	1	1	1	0	2	1	0	0	0	0	0	0	0	0	0	0	0	0	1	1	0	0	0	1	0	0	0	0
Longimycelium Longimycelium_tulufanense(HQ229000)	0	0	0	0	1	0	0	2	2	1	3	2	4	1	0	0	1	0	0	0	0	0	2	1	0	1	0	0	0	0	0	0	1	0	0	0	0	0	0	1	0	0	1	0	0	1	1	3
Longispora Longispora_albida(AB089241)	0	0	0	0	0	0	0	0	0	0	0	0	0	0	0	0	0	0	0	0	0	0	1	0	0	0	0	0	0	0	0	0	0	0	0	0	0	0	0	0	0	0	0	0	0	0	0	0
Lonsdalea Brenneria_salicis(U80210)	0	0	0	0	0	0	0	0	0	0	0	0	0	0	0	0	0	0	0	0	0	0	0	0	0	0	0	0	0	0	0	0	0	0	0	0	0	1	0	0	0	0	0	0	0	0	0	0
Lonsdalea Lonsdalea_quercina(JF311441)	0	0	0	0	0	0	0	0	0	0	0	0	0	0	0	0	0	0	0	0	0	0	0	0	0	0	0	0	0	0	0	0	0	0	0	0	0	0	0	0	0	1	0	0	0	5	0	0
Lonsdalea Lonsdalea_quercina(JF311442)	29	19	4	2	14	11	1	1	4	1	1	2	0	2	18	17	1	1	4	7	8	5	15	4	27	41	0	0	0	0	0	0	0	1	0	0	24	44	1	0	33	25	0	0	0	2	0	0
Lonsdalea Lonsdalea_quercina(JQ291575)	0	0	0	0	0	0	0	0	0	0	0	0	0	0	0	1	0	0	0	1	0	0	0	0	0	0	0	0	0	0	0	0	0	0	0	0	0	1	0	0	0	0	1	0	0	0	0	0
Lunatimonas Aquiflexum_sp.(HE985070)	0	1	1	0	0	0	0	0	0	0	0	0	1	0	0	0	0	0	0	0	0	0	0	0	0	0	0	0	0	0	0	0	0	0	0	0	0	0	0	0	0	0	1	0	0	0	0	1
Lutaonella Lutaonella_thermophila(EU287913)	0	0	0	0	0	0	0	0	0	0	0	0	0	0	0	0	0	0	0	0	0	0	0	0	0	0	0	0	0	0	0	0	0	0	0	0	0	0	0	0	0	0	0	1	0	0	0	0
Luteibacter Luteibacter_anthropi(FM212561)	0	0	0	0	0	1	0	0	0	0	0	0	1	0	1	0	1	0	1	1	0	0	0	0	0	0	0	0	0	0	0	0	0	0	0	0	0	0	1	0	0	0	1	1	1	1	0	0
Luteibacter Luteibacter_jiangsuensis(NR_132709.1)	0	0	0	1	0	0	0	0	0	0	0	0	0	0	0	0	0	0	0	0	0	0	0	0	0	0	0	0	0	0	0	0	0	0	0	0	0	0	0	0	0	0	0	0	0	0	0	0
Luteibacter Luteibacter_rhizovicinus(AJ580498)	0	0	0	0	0	0	0	0	0	0	0	0	22	3	0	0	0	0	0	0	0	0	0	0	0	1	1	0	0	0	0	0	0	0	0	0	0	0	0	0	0	0	1	0	0	0	0	0
Luteibacter Luteibacter_yeojuensis(DQ181549)	0	0	0	0	0	1	0	0	0	0	0	0	0	0	0	0	0	0	0	0	0	0	0	0	0	0	0	0	0	1	0	0	0	0	0	0	0	0	0	0	0	0	0	0	0	0	0	0
Luteibaculum Owenweeksia_sp.(KC169812)	1	1	1	2	0	0	1	1	2	0	1	3	1	0	1	0	1	1	0	0	0	0	2	4	0	0	2	2	3	3	1	2	6	5	3	5	4	5	3	2	1	4	0	0	0	0	1	0
Luteimonas Luteimonas_abyssi(KC986351)	1	0	0	0	0	0	0	0	0	0	0	0	0	0	0	0	0	0	0	0	0	0	0	0	0	0	0	0	0	0	0	0	0	1	1	0	0	0	0	0	0	0	0	0	0	0	0	0
Luteimonas Luteimonas_aestuarii(EF660758)	0	0	0	0	0	1	0	0	0	0	0	0	0	0	0	0	1	0	0	0	0	0	0	0	0	0	0	0	1	0	0	0	0	0	0	0	0	0	0	0	0	0	0	0	0	1	0	0
Luteimonas Luteimonas_aquatica(EF626688)	0	0	0	0	0	0	0	0	0	0	0	0	0	0	0	0	0	0	0	0	0	0	0	0	0	0	0	0	0	0	0	0	0	1	0	0	0	0	0	0	0	0	0	0	0	0	0	0
Luteimonas Luteimonas_composti(DQ846687)	0	0	0	0	0	0	0	0	0	0	0	0	0	0	0	0	0	0	0	0	0	0	0	0	0	0	0	0	0	0	0	1	0	2	0	0	0	0	0	0	0	0	0	0	0	0	0	0
Luteimonas Luteimonas_cucumeris(HQ874629)	1	0	0	1	0	0	0	0	0	0	0	0	0	0	0	0	0	0	0	1	1	0	1	0	1	0	1	0	0	1	0	0	0	1	1	3	0	0	0	1	0	0	0	1	0	0	0	0
Luteimonas Luteimonas_huabeiensis(JX658136)	0	0	1	0	0	0	0	0	0	0	0	0	0	0	0	0	0	0	0	0	0	0	0	0	0	0	0	0	0	0	0	0	0	0	0	0	0	0	0	0	0	0	0	0	0	0	0	0
Luteimonas Luteimonas_lutimaris(GU199001)	5	2	2	6	4	4	2	0	0	3	2	2	1	0	8	4	6	5	3	14	1	0	5	1	2	0	1	3	3	3	0	1	1	7	10	3	0	0	0	2	1	1	3	9	0	8	2	3
Luteimonas Luteimonas_mephitis(AJ012228)	1	1	3	1	0	0	0	2	0	1	1	1	3	1	1	1	0	1	0	0	0	0	2	2	4	2	17	14	5	7	6	2	12	8	10	10	0	0	0	0	1	0	1	4	1	0	0	0
Luteimonas Luteimonas_soli(NR_145913.1)	4	2	7	7	1	3	0	4	0	1	1	3	4	0	4	4	5	3	2	2	0	2	3	3	1	1	11	10	5	14	3	1	12	24	18	23	1	1	2	0	1	2	5	9	2	5	2	2
Luteimonas Luteimonas_terricola(FJ948107)	7	2	6	7	5	5	5	3	2	0	1	5	2	5	10	12	9	3	5	4	2	0	8	2	2	1	9	9	0	13	3	3	12	27	13	19	1	1	0	2	1	0	11	13	5	10	1	7
Luteimonas Luteimonas_vadosa(AB704915)	0	1	0	0	0	0	0	0	0	0	0	0	0	1	1	0	1	0	0	0	0	0	0	0	0	0	4	3	1	1	0	0	1	2	1	2	0	0	0	0	0	0	0	0	0	0	0	0
Luteimonas Lysobacter_panaciterrae(AB245359)	0	0	0	0	0	0	0	0	0	0	0	0	0	0	0	0	0	0	0	0	0	0	0	0	0	0	0	0	0	0	0	0	0	1	0	0	0	0	0	0	0	0	0	0	0	0	0	0
Luteipulveratus Luteipulveratus_halotolerans(NR_144592.1)	0	0	0	0	0	0	0	0	0	0	0	0	0	0	0	0	0	0	0	0	0	0	0	0	0	0	0	0	0	0	0	0	0	0	0	0	0	0	0	0	0	0	0	0	0	0	1	0
Luteipulveratus Luteipulveratus_mongoliensis(AB468971)	0	0	0	0	0	0	0	0	0	0	0	0	0	0	0	0	0	1	0	0	0	0	0	0	0	0	0	0	0	0	0	0	0	0	0	0	0	0	0	0	0	0	0	0	0	0	0	0
Luteivirga Luteivirga_sdotyamensis(JN699062)	0	0	0	0	0	0	0	0	0	0	0	0	0	0	0	1	0	0	0	0	0	0	0	0	0	0	0	0	0	0	0	0	0	0	0	0	0	0	0	0	0	0	0	0	0	0	0	0
Luteolibacter Luteolibacter_algae(AB331893)	0	0	0	0	0	0	0	0	0	0	1	0	0	0	0	0	0	0	1	0	0	0	0	0	0	0	0	0	1	2	0	0	0	0	3	3	0	0	0	0	0	0	0	0	0	0	0	0
Luteolibacter Luteolibacter_arcticus(NR_135889.1)	0	0	0	0	1	0	0	0	0	0	0	0	2	0	0	0	0	0	0	0	0	0	0	0	0	0	0	0	0	0	0	0	0	0	4	8	0	0	0	0	0	0	0	0	0	0	0	0
Luteolibacter Luteolibacter_cuticulihirudinis(JQ429496)	0	0	0	0	0	0	0	0	0	0	0	0	2	0	0	0	0	0	0	0	0	0	0	0	0	0	0	0	0	0	0	0	0	0	1	0	0	0	0	0	0	0	0	0	0	0	0	0
Luteolibacter Luteolibacter_luojiensis(JN630810)	4	0	0	2	0	0	0	3	1	0	3	0	1	0	1	2	0	0	0	3	0	0	0	0	1	1	1	0	7	4	0	0	1	0	42	76	0	0	0	0	0	0	0	0	0	0	0	0
Luteolibacter Luteolibacter_pohnpeiensis(AB331895)	15	13	17	90	105	0	44	79	67	95	252	132	165	92	241	191	138	163	245	470	114	379	0	92	14	100	144	113	565	1129	6	5	60	80	9306	15981	12	17	22	34	6	4	0	27	0	6	0	4
Luteolibacter Luteolibacter_yonseiensis(JQ319003)	2	0	1	5	4	0	0	11	4	7	13	3	6	5	9	23	11	11	21	25	8	9	0	17	2	9	2	4	47	10	0	1	8	5	377	685	1	1	2	11	0	0	0	2	0	0	0	0
Lutibacter Lutibacter_flavus(GU166749)	0	0	0	0	0	0	1	0	0	0	0	0	0	0	0	0	0	0	0	1	0	0	0	0	0	0	0	0	0	0	1	0	1	0	0	0	0	0	0	0	0	0	0	0	0	0	0	0
Lutibacter Lutibacter_maritimus(FJ598048)	0	0	0	0	0	0	0	0	0	0	0	0	0	0	1	0	0	0	0	0	0	0	0	0	0	0	0	0	0	0	0	0	0	0	0	0	0	1	0	0	0	0	0	0	0	0	0	0
Lutibacter Lutibacter_oceani(NR_146841.1)	0	0	1	1	0	3	1	1	0	1	0	0	1	2	1	0	1	0	2	0	0	0	3	1	1	0	3	1	2	0	0	1	3	2	3	6	3	2	4	2	0	0	0	0	1	0	0	2
Lutibacter Marinitalea_sucinacia(NR_116626.1)	0	0	0	0	0	0	0	0	1	0	0	1	2	0	0	0	0	0	0	0	0	0	0	0	0	0	0	0	0	0	0	0	0	1	0	0	0	0	0	0	0	0	0	0	0	0	0	0
Lutibaculum Lutibaculum_baratangense(FN297835)	0	3	1	2	0	3	3	0	1	1	2	3	1	0	1	2	2	2	0	1	0	3	3	1	0	0	0	0	0	2	0	0	0	4	0	1	1	1	1	1	1	0	3	4	0	1	2	1
Lutispora Lutispora_thermophila(AB186360)	0	0	0	0	0	0	0	0	0	0	0	0	0	0	0	0	0	0	1	0	0	0	1	0	0	2	0	0	0	0	0	0	0	0	0	0	0	0	0	0	0	0	0	0	0	0	0	0
Lysinibacillus Bacillus_cecembensis(AM773821)	0	0	0	0	0	0	0	0	0	0	0	0	0	0	0	0	0	0	0	0	0	0	0	0	0	0	0	0	0	0	0	0	0	0	0	0	0	0	0	0	0	0	0	1	0	0	0	0
Lysinibacillus Bacillus_odysseyi(AF526913)	0	0	0	0	0	0	0	0	0	0	0	0	0	0	0	0	0	0	0	1	0	0	0	0	0	0	0	0	0	0	0	0	0	0	0	0	0	0	0	0	0	0	0	0	0	0	0	0
Lysinibacillus Lysinibacillus_chungkukjangi(NR_146821.1)	0	0	0	0	0	2	1	0	0	1	0	1	1	0	0	1	3	1	1	0	2	0	1	1	4	2	0	0	0	0	7	3	0	0	0	1	3	0	0	0	3	2	0	4	2	4	5	3
Lysinibacillus Lysinibacillus_composti(AB547124)	0	0	0	0	0	0	0	0	0	0	0	0	0	1	0	0	0	1	0	0	0	0	0	0	1	1	0	0	0	0	2	0	0	1	0	0	0	0	0	0	2	0	0	1	0	1	1	0
Lysinibacillus Lysinibacillus_fluoroglycofenilyticus(NR_148289.1)	2	0	0	1	0	0	1	0	0	2	1	0	3	0	4	2	3	1	0	1	3	1	1	0	1	7	0	0	0	1	8	11	2	6	3	1	7	7	0	2	9	13	10	12	1	22	14	13
Lysinibacillus Lysinibacillus_meyeri(HE577173)	0	0	0	0	0	0	0	0	0	0	0	0	0	0	0	0	0	0	0	0	0	0	0	0	0	0	0	0	0	0	0	0	0	0	0	0	0	0	0	0	0	0	0	0	0	1	0	0
Lysinibacillus Lysinibacillus_parviboronicapiens(AB300598)	0	0	0	5	2	1	3	4	3	1	2	1	2	3	4	3	4	1	2	6	3	3	2	0	5	6	0	1	5	2	14	12	5	6	7	6	3	3	2	1	10	10	5	11	7	18	12	19
Lysinibacillus Lysinibacillus_sp.(JQ754706)	0	0	0	0	0	0	0	1	0	0	0	0	0	0	0	1	0	0	0	1	1	0	0	0	0	3	0	0	0	0	1	1	2	2	1	0	0	0	0	0	3	2	1	0	2	4	3	2
Lysinibacillus Lysinibacillus_sp.(KF443809)	0	0	0	0	0	0	0	0	0	0	0	0	0	0	0	0	0	0	0	1	0	0	0	0	0	0	0	0	0	0	0	0	0	0	0	0	0	0	0	0	0	0	0	0	0	0	0	0
Lysinibacillus Lysinibacillus_varians(JN860068)	0	0	0	2	1	1	1	1	0	0	1	0	0	1	1	1	1	1	0	0	0	1	0	0	2	5	0	0	0	1	2	3	1	0	0	1	1	1	0	0	0	1	0	0	3	3	1	3
Lysinimonas Lysinimonas_soli(JN378395)	0	1	0	3	1	0	0	1	0	0	0	1	1	2	1	1	5	0	2	4	1	0	0	1	0	0	0	0	1	0	0	0	0	0	0	0	0	0	0	0	0	0	0	0	0	0	0	0
Lysobacter Lysobacter_agri(NR_145550.1)	0	0	1	0	0	1	0	0	1	0	0	0	0	0	0	1	0	0	0	1	1	0	0	0	0	1	0	0	0	0	0	0	2	0	0	0	1	0	0	0	1	0	0	0	0	3	1	0
Lysobacter Lysobacter_arseniciresistens(HQ315827)	0	0	1	0	0	0	0	0	0	0	0	0	0	0	0	0	0	0	0	0	0	0	0	0	0	0	0	1	0	1	0	0	0	0	0	0	0	0	0	0	0	0	0	0	0	1	0	0
Lysobacter Lysobacter_brunescens(AB161360)	0	0	0	0	0	0	0	0	0	0	0	0	0	0	0	0	0	0	0	0	0	0	0	0	0	0	0	0	0	0	0	0	0	0	2	0	0	0	0	0	0	0	0	0	0	0	0	0
Lysobacter Lysobacter_caeni(KJ008918)	0	0	1	2	1	0	0	4	2	0	2	2	0	0	2	1	0	0	1	0	1	0	1	0	0	1	0	1	2	4	2	0	2	1	1	5	0	0	0	1	2	0	0	0	1	1	1	1
Lysobacter Lysobacter_concretionis(AB161359)	1	2	0	1	4	2	4	9	2	2	1	5	8	7	3	5	4	2	0	2	0	2	1	2	2	3	0	0	0	1	1	0	2	5	0	0	0	1	2	2	2	1	3	5	1	2	1	2
Lysobacter Lysobacter_daejeonensis(DQ191178)	0	1	0	0	0	0	0	1	0	0	0	0	0	0	0	0	0	0	0	0	0	0	0	0	0	0	1	1	0	1	0	0	1	1	0	1	0	0	0	0	0	0	0	0	0	0	0	0
Lysobacter Lysobacter_defluvii(AM283465)	2	0	0	1	0	1	0	2	0	0	0	0	1	4	0	1	0	1	1	0	2	0	5	1	1	0	0	2	1	1	0	0	0	1	0	3	1	0	1	0	2	0	0	1	0	1	1	0
Lysobacter Lysobacter_fragariae(NR_136844.1)	0	0	0	0	0	0	0	0	0	0	0	0	0	0	0	0	0	0	0	0	0	0	0	0	0	0	0	0	0	0	0	0	0	0	0	1	0	0	1	0	0	0	0	0	0	0	0	0
Lysobacter Lysobacter_ginsengisoli(AB245363)	0	0	0	0	0	0	2	0	0	0	0	0	0	0	0	0	0	0	0	0	0	0	0	0	0	0	0	0	0	0	0	0	0	0	0	0	0	0	0	0	0	0	0	0	0	0	0	0
Lysobacter Lysobacter_korlensis(EU908051)	1	0	0	0	0	0	0	0	0	0	0	0	0	0	0	0	0	0	0	0	0	0	0	2	0	0	0	0	0	0	0	0	1	0	1	0	0	0	0	0	0	0	0	0	0	0	0	0
Lysobacter Lysobacter_lycopersici(NR_136845.1)	0	0	0	0	0	0	1	0	0	0	0	0	0	0	0	0	0	0	0	0	0	0	0	0	0	0	0	0	0	0	0	0	0	0	0	0	0	0	0	0	0	0	0	0	0	0	0	0
Lysobacter Lysobacter_maris(NR_146042.1)	0	0	0	1	0	0	0	0	0	0	0	0	0	0	0	0	0	0	0	0	0	0	0	0	0	0	0	1	0	0	0	0	0	0	0	0	0	0	0	0	0	0	0	0	0	1	0	0
Lysobacter Lysobacter_niastensis(DQ462462)	0	0	0	0	0	0	7	1	0	0	0	3	0	0	0	0	0	0	0	0	0	0	0	0	0	0	0	0	0	0	0	0	0	0	0	0	0	0	0	0	0	0	0	0	0	0	0	0
Lysobacter Lysobacter_ruishenii(GU086401)	9	5	5	6	7	6	7	14	9	6	1	9	17	8	5	3	7	9	4	4	2	2	6	4	7	14	0	0	0	4	2	4	2	1	2	3	6	11	7	6	11	7	6	16	11	14	6	11
Lysobacter Lysobacter_soli(EF623862)	0	0	0	0	0	0	0	0	0	0	0	0	0	0	0	0	0	0	0	0	0	0	0	0	0	0	0	0	0	0	0	0	1	0	0	0	0	0	0	0	0	0	0	0	0	0	0	0
Lysobacter Lysobacter_sp.(JQ608331)	0	0	1	0	0	0	0	0	0	0	0	0	0	0	1	0	0	0	0	0	0	1	0	0	0	0	0	0	0	1	0	0	0	0	0	0	0	0	0	0	0	0	0	0	0	0	1	0
Lysobacter Lysobacter_spongiicola(AB299978)	0	0	0	0	0	0	0	0	0	0	0	0	0	0	0	0	0	0	0	0	0	0	0	0	0	0	0	0	0	0	0	0	0	0	0	0	0	0	0	0	0	0	0	1	0	0	0	0
Macellibacteroides Parabacteroides_chartae(JN029805)	0	0	0	0	0	0	0	0	0	0	0	0	0	0	0	0	0	0	0	0	0	0	0	4	0	0	0	0	0	0	0	0	0	0	0	0	0	0	0	0	0	0	0	0	0	0	0	0
Macrococcus Macrococcus_bovicus(Y15714)	0	1	0	1	0	0	0	4	3	1	0	1	1	1	11	10	8	8	7	1	12	6	8	3	9	22	0	1	4	1	20	28	10	22	7	11	8	13	1	3	42	40	28	15	31	49	25	41
Macromonas Macromonas_bipunctata(AB077037)	4	1	3	3	4	3	4	3	2	0	1	5	7	1	1	3	3	2	2	5	1	1	6	0	1	1	0	0	0	3	0	0	1	2	4	4	1	3	2	2	0	1	2	1	0	0	2	2
Magnetococcus Magnetococcus_marinus(CP000471)	0	0	0	0	0	0	0	0	1	0	0	0	0	0	0	0	1	1	1	0	1	0	0	0	0	1	0	0	1	1	1	0	0	2	0	0	0	0	0	2	0	0	0	0	1	0	0	0
Magnetospira Magnetospira_thiophila(EU861390)	0	0	0	1	0	0	0	0	0	0	0	0	0	0	0	0	0	0	0	0	0	0	0	0	0	0	0	1	0	0	0	0	0	0	0	0	0	0	0	1	0	0	0	0	0	0	0	0
Magnetospirillum Magnetospirillum_bellicus(NR_116009.1)	0	0	0	0	0	0	0	0	0	0	0	0	0	0	0	0	0	0	0	0	0	0	0	0	0	0	0	0	0	0	0	0	0	1	0	0	0	0	1	0	0	0	0	0	0	0	0	1
Magnetospirillum Magnetospirillum_magnetotacticum(Y10110)	0	0	0	0	0	0	0	0	0	0	0	1	0	0	0	0	0	0	0	0	0	0	0	1	0	0	0	0	0	0	0	0	1	0	0	0	0	0	0	0	0	0	0	0	1	1	0	0
Magnetovibrio Magnetovibrio_blakemorei(L06455)	0	2	3	4	1	2	1	3	0	1	1	1	3	2	3	1	3	1	0	2	2	0	1	0	2	0	0	0	1	8	2	0	5	2	7	3	0	1	2	2	0	2	3	2	0	4	6	8
Mahella Mahella_australiensis(AY331143)	0	0	0	0	0	0	0	0	0	0	0	0	0	1	0	0	0	0	0	0	0	0	0	1	0	0	0	0	0	0	0	0	0	0	0	0	0	0	0	0	0	0	0	0	0	0	0	0
Malikia Malikia_granosa(AJ627188)	0	0	1	1	3	0	0	1	0	1	0	0	0	1	2	1	3	0	5	2	1	3	2	1	0	2	1	1	3	7	1	2	0	2	2	8	2	5	6	7	2	3	0	0	0	2	0	0
Malikia Malikia_spinosa(AB077038)	0	0	0	0	0	0	0	0	0	0	0	0	0	0	0	0	0	0	0	0	0	0	0	0	0	0	0	0	0	0	0	0	1	0	1	0	0	0	0	0	0	0	0	0	0	0	0	0
Mangrovibacter Mangrovibacter_plantisponsor(EF643377)	0	3	0	0	0	0	0	0	0	0	0	0	0	0	0	0	0	0	0	0	0	0	0	0	0	0	0	0	0	0	0	0	0	0	0	0	0	0	0	0	0	0	2	0	0	0	0	0
Mangrovibacterium Mangrovibacterium_diazotrophicum(JX983191)	0	0	0	1	1	0	0	0	0	1	0	1	0	0	0	0	0	0	0	1	0	0	1	0	0	1	2	2	0	0	0	0	1	2	0	1	0	0	1	1	0	0	0	0	0	0	0	0
Mangrovibacterium Mangrovibacterium_marinum(NR_146043.1)	2	1	0	0	1	0	3	1	0	1	1	3	1	2	2	0	0	2	5	1	1	0	2	2	1	1	1	1	4	3	0	0	6	3	2	3	0	2	4	1	1	1	2	2	1	1	0	0
Mangroviflexus Mangroviflexus_xiamenensis(HQ697914)	0	0	0	0	0	0	0	0	0	0	0	0	0	1	0	0	0	0	0	0	0	0	0	0	0	0	0	1	0	0	0	0	0	0	0	0	0	0	0	0	0	0	0	0	1	0	0	0
Mangrovimonas Mangrovimonas_yunxiaonensis(JQ937283)	0	0	0	0	0	0	0	0	0	0	0	0	0	0	0	0	0	0	0	0	0	0	0	0	0	0	0	0	0	0	0	0	0	0	0	0	0	0	1	0	0	0	0	0	0	0	0	0
Mannheimia Mannheimia_granulomatis(AF053902)	0	0	0	0	0	0	0	0	0	0	0	0	0	0	0	1	0	0	0	0	0	0	0	0	0	0	0	0	0	0	0	0	0	0	0	0	0	0	0	0	0	0	0	0	0	0	0	0
Mannheimia Mannheimia_haemolytica(M75080)	0	1	0	0	2	0	0	0	0	0	0	0	0	0	0	0	0	0	0	0	0	0	0	0	0	0	0	0	0	0	0	0	0	0	0	0	0	0	0	0	0	0	0	0	0	0	0	0
Mannheimia Mannheimia_ruminalis(AF053900)	3	0	0	0	0	0	0	0	0	0	1	0	0	0	0	0	2	1	0	0	1	0	1	0	2	2	0	0	1	0	0	0	0	0	0	1	0	2	1	0	0	0	2	3	0	3	0	0
Mannheimia Mannheimia_varigena(AF053893)	0	0	0	0	0	0	0	0	0	0	0	0	0	0	0	0	0	0	0	0	0	0	0	0	0	1	0	0	0	0	0	0	1	0	0	0	0	0	0	0	0	0	0	0	0	0	0	0
Maribacter Maribacter_caenipelagi(NR_145551.1)	0	0	0	0	0	0	0	0	0	0	0	0	0	0	0	0	0	0	0	0	0	0	0	0	0	0	0	0	0	0	0	0	0	0	0	0	0	0	0	0	0	0	1	0	0	0	0	0
Maribacter Maribacter_polysiphoniae(AM497875)	0	0	0	0	0	0	0	0	0	0	0	0	0	0	0	0	0	0	0	0	0	0	0	0	0	0	0	0	0	0	0	1	0	0	0	0	0	0	1	0	0	0	0	0	0	0	0	0
Maribacter Maribacter_sedimenticola(AY271623)	0	0	0	0	0	0	0	0	1	0	0	0	0	0	0	0	0	0	0	0	0	0	0	0	0	0	0	0	0	0	0	0	0	0	0	0	0	0	0	0	0	0	0	0	0	0	0	0
Maricaulis Maricaulis_parjimensis(AJ227808)	0	0	0	0	0	0	0	1	0	0	1	1	0	0	1	0	0	0	0	0	0	0	0	0	0	0	0	0	0	0	0	0	0	0	0	0	0	0	0	0	0	0	0	1	0	0	0	0
Marichromatium Marichromatium_bheemlicum(AM180952)	0	0	0	0	0	0	0	0	0	0	0	1	0	0	1	0	0	0	0	0	0	0	0	0	0	0	0	0	0	0	0	0	0	0	0	0	0	0	0	0	0	0	0	0	0	0	0	0
Marichromatium Marichromatium_chrysaorae(NR_133047.1)	0	0	0	0	0	0	0	0	0	0	0	0	0	0	0	0	0	0	0	0	0	0	0	0	0	0	0	0	0	0	0	0	0	0	0	0	0	0	0	0	0	0	0	0	0	0	0	1
Marinicauda Euryhalocaulis_caribicus(NR_132723.1)	0	0	1	0	1	1	1	0	0	0	0	0	0	0	0	0	0	0	0	0	0	0	0	0	0	0	0	0	0	1	0	0	0	1	0	0	1	0	0	0	1	0	0	0	1	0	0	0
Marinicauda Marinicauda_pacifica(JQ045549)	0	0	0	0	0	0	0	1	0	0	0	0	1	0	0	0	0	0	0	0	0	0	0	0	0	0	0	0	0	2	0	0	1	0	0	0	0	0	1	0	0	0	0	0	0	0	0	1
Marinicella Marinicella_litoralis(AB500095)	0	0	0	1	0	0	1	1	0	0	0	0	0	1	1	0	0	0	0	0	0	0	1	0	0	1	0	2	1	1	0	0	1	0	2	2	1	1	0	2	0	0	0	0	0	0	0	0
Marinifilum Marinifilum_fragile(FJ394546)	1	0	1	3	0	0	0	1	0	0	2	3	2	0	0	1	1	0	3	1	2	0	2	1	1	0	1	1	1	3	0	0	0	1	2	2	0	0	1	0	1	0	0	0	0	0	0	0
Marinifilum Marinifilum_sp.(HE613737)	1	0	0	0	0	0	0	0	0	0	0	0	1	1	0	0	0	0	0	0	1	0	0	0	0	0	0	0	1	3	1	0	0	0	1	1	0	0	0	0	0	0	0	2	0	0	1	0
Mariniflexile Mariniflexile_gromovii(DQ312294)	1	1	3	4	3	2	0	2	0	1	1	5	3	2	0	0	4	2	2	2	2	3	7	3	0	0	3	2	6	11	0	0	7	7	5	7	0	0	0	3	1	3	2	4	0	1	0	1
Mariniflexile Mariniflexile_jejuense(JQ739457)	0	0	0	0	0	0	0	0	0	0	0	0	0	0	0	0	0	0	0	1	0	0	0	0	0	0	0	0	0	0	0	0	0	2	0	0	2	0	0	0	1	0	0	1	0	0	0	0
Mariniflexile Mariniflexile_soesokkakense(KC987357)	0	0	0	0	0	0	0	0	0	0	0	0	0	0	0	0	0	0	0	0	0	0	0	0	0	0	0	0	0	0	0	1	0	0	0	0	0	0	0	0	0	0	0	0	0	0	0	0
Marinilabilia Marinilabilia_salmonicolor(AB517713)	0	0	0	1	0	0	0	0	0	0	0	0	0	0	0	0	0	0	0	0	0	0	0	0	0	0	0	0	0	0	0	0	0	0	0	0	0	0	0	0	0	0	0	0	0	0	0	0
Marinimicrobia_genera_incertae_sedis uncultured_eubacterium(U41450)	0	0	0	0	0	2	0	1	3	1	0	0	1	1	0	0	1	0	0	0	0	0	1	0	1	0	1	1	1	3	0	0	1	0	4	5	1	0	1	0	0	0	0	2	0	0	1	0
Marinimicrobium Marinimicrobium_agarilyticum(AY839870)	0	0	0	0	0	0	0	0	0	0	0	0	0	0	0	0	0	0	0	0	0	0	0	0	0	0	1	0	0	0	0	0	0	0	0	0	0	0	0	0	0	0	0	0	0	0	0	0
Marinimicrobium Marinimicrobium_locisalis(EU874388)	0	0	0	0	0	0	0	0	0	0	0	0	0	0	0	0	0	0	0	0	0	0	0	0	1	0	0	0	0	0	0	0	0	0	0	0	0	0	0	0	0	0	0	0	0	0	0	0
Marininema Marininema_halotolerans(KC684888)	0	0	0	0	0	0	0	0	0	0	0	0	0	0	0	0	0	0	0	0	0	0	0	0	0	0	0	0	0	0	0	0	0	0	0	0	0	0	0	1	0	0	0	0	0	0	0	0
Marininema Marininema_mesophilum(JN006758)	0	0	0	0	0	0	0	0	0	0	0	0	0	0	0	0	0	0	0	0	0	0	0	0	0	0	0	0	0	1	0	0	0	0	0	0	0	0	0	0	0	0	0	0	0	0	0	0
Mariniphaga Mariniphaga_anaerophila(AB921558)	0	0	1	1	2	0	1	0	0	1	0	1	2	0	1	0	1	1	0	2	0	0	1	3	0	0	1	0	1	0	0	0	0	1	2	5	0	0	0	0	1	1	0	1	0	0	0	0
Mariniphaga Mariniphaga_sediminis(NR_137221.1)	1	0	0	1	0	0	0	0	0	0	0	0	0	0	0	0	0	0	0	0	0	0	0	0	0	0	0	0	0	0	0	0	0	0	1	0	0	0	1	0	0	0	0	0	0	0	0	0
Mariniphaga Roseimarinus_sediminis(NR_136488.1)	0	0	1	0	0	0	1	0	0	0	0	1	0	0	0	0	0	0	1	0	1	1	0	0	0	0	0	0	2	1	0	0	0	0	0	1	0	0	0	0	0	0	0	0	0	0	0	0
Mariniradius Aquiflexum_sp.(FR687202)	0	0	1	1	1	0	1	2	2	0	0	0	2	1	0	0	1	0	0	0	0	1	4	2	3	1	0	0	0	0	0	0	0	0	0	0	0	0	2	1	0	0	0	0	2	1	1	0
Marinitoga Marinitoga_hydrogenitolerans(AJ786363)	0	0	0	0	0	0	0	0	0	0	0	0	0	0	0	0	0	0	0	0	0	0	0	0	0	2	0	0	0	0	0	0	0	0	0	0	0	0	0	0	0	0	0	0	0	0	0	0
Marinobacter Marinobacter_daqiaonensis(FJ984869)	3	4	0	0	2	2	0	4	2	0	1	3	3	3	9	8	19	11	1	2	3	2	5	3	5	10	0	0	0	0	0	2	0	2	2	1	14	24	9	11	9	10	9	12	10	16	2	0
Marinobacter Marinobacter_halophilus(NR_137207.1)	0	0	0	0	0	0	0	0	0	0	0	0	0	0	0	0	0	0	0	0	0	0	0	0	0	0	0	0	0	0	0	0	0	0	0	0	0	0	1	0	0	0	0	0	0	0	0	0
Marinobacter Marinobacter_lutaoensis(AF288157)	0	0	0	1	0	0	0	0	0	0	0	0	1	0	0	0	0	0	0	0	0	0	0	0	0	0	0	0	1	1	0	0	0	0	0	0	0	0	0	0	0	0	0	0	0	0	0	0
Marinobacter Marinobacter_maritimus(AJ704395)	0	0	0	1	0	0	2	1	3	0	0	3	0	0	0	0	0	0	0	2	1	1	0	1	0	0	0	0	1	0	0	0	1	0	0	0	0	0	0	0	0	0	1	0	0	0	0	0
Marinobacter Marinobacter_psychrophilus(DQ060402)	0	0	0	0	0	0	0	1	0	0	0	0	0	0	0	1	0	0	0	0	0	0	0	0	0	0	0	0	0	0	0	0	0	0	0	0	2	0	1	0	0	0	0	0	0	1	0	0
Marinobacter Marinobacter_szutsaonensis(EU164778)	0	0	0	0	0	0	0	0	0	0	0	1	0	0	0	0	0	0	0	0	0	0	0	0	0	0	0	0	0	0	0	0	0	0	0	0	0	0	0	0	0	0	0	0	0	0	1	0
Marinobacter Marinobacter_zhanjiangensis(FJ425903)	0	0	0	0	0	0	0	0	0	0	0	0	0	0	0	0	0	0	0	0	0	0	0	0	0	0	0	0	0	0	0	0	0	0	0	0	0	0	0	0	0	0	0	0	1	0	0	0
Marinobacter Tamilnaduibacter_salinus(NR_137364.1)	0	0	1	1	0	1	4	0	1	0	0	2	1	0	0	0	0	0	0	0	0	1	0	0	0	0	0	1	1	0	0	0	1	0	0	0	0	0	0	0	0	0	0	0	0	0	0	0
Marinobacterium Marinobacterium_coralli(GU183820)	0	0	0	0	0	0	0	0	0	0	0	0	0	0	0	1	0	0	0	0	0	0	2	0	0	0	0	0	0	0	0	0	0	0	0	0	0	0	0	0	0	0	0	0	0	0	0	0
Marinobacterium Marinobacterium_jannaschii(AB006765)	0	0	0	0	0	0	0	0	0	0	1	0	0	0	0	0	0	0	0	0	0	0	0	0	0	1	0	0	0	0	0	0	1	1	0	0	0	0	0	0	1	0	0	0	1	0	0	0
Marinobacterium Marinobacterium_litorale(DQ917760)	0	0	0	0	0	0	1	2	1	0	0	1	4	1	0	0	0	0	0	1	0	0	0	0	0	0	0	0	0	0	0	0	0	0	0	0	0	0	0	0	0	0	0	0	0	0	0	0
Marinobacterium Marinobacterium_nitratireducens(EU573965)	0	1	0	0	0	0	0	0	0	0	0	0	0	0	0	0	0	0	0	0	0	0	0	0	1	0	0	0	0	0	0	0	0	0	1	0	0	0	0	0	0	0	0	0	0	0	0	0
Marinobacterium Marinobacterium_rhizophilum(EF192391)	2	0	1	0	2	1	0	0	0	1	0	0	1	2	0	1	2	0	1	0	0	0	0	0	0	0	0	1	0	3	0	0	0	4	0	2	0	1	1	0	1	0	0	0	1	0	1	2
Marinobacterium Marinobacterium_stanieri(AB021367)	0	0	0	0	0	0	0	1	0	1	0	0	0	0	0	0	0	0	0	0	0	0	0	0	0	0	0	0	0	0	0	0	0	0	0	0	0	0	0	0	0	0	0	0	0	1	0	0
Marinomonas Marinomonas_aquimarina(AJ843077)	0	0	0	0	0	0	0	0	0	0	0	0	0	0	0	0	1	0	0	0	0	0	0	0	0	0	0	0	0	0	0	0	0	0	0	0	0	0	0	0	0	0	0	0	0	0	0	0
Marinomonas Marinomonas_communis(DQ011528)	0	0	0	0	0	0	0	0	0	0	0	0	0	0	0	0	0	0	0	0	0	0	0	0	0	0	0	0	0	0	0	0	0	0	0	0	0	0	0	0	0	0	0	1	0	0	0	0
Marinomonas Marinomonas_hwangdonensis(JN087530)	0	0	0	0	0	0	0	0	2	0	0	1	1	0	1	0	0	1	0	0	2	0	1	0	0	0	0	0	1	3	0	0	0	4	0	1	0	2	0	1	0	0	1	1	0	0	1	1
Marinomonas Marinomonas_ostreistagni(AB242868)	0	0	0	0	0	0	0	0	1	1	0	0	0	0	0	0	0	0	0	0	0	0	0	0	0	0	0	0	0	0	0	0	0	0	0	0	0	1	0	0	0	0	0	0	0	0	0	0
Marinomonas Marinomonas_polaris(AJ833000)	0	0	0	0	0	0	0	0	0	0	0	0	0	0	0	0	0	0	0	0	0	0	0	0	1	0	0	0	0	0	0	0	0	0	0	0	0	0	0	0	0	0	0	0	0	0	0	0
Marinomonas Marinomonas_primoryensis(AB074193)	0	0	0	0	0	1	0	0	1	0	0	0	0	0	0	0	0	0	0	0	0	0	0	0	0	0	0	0	0	0	0	0	0	0	0	0	0	0	0	0	0	0	0	0	0	0	0	0
Marinomonas Marinomonas_sp.(JQ409370)	0	0	0	0	0	0	1	0	0	0	0	0	1	0	0	0	0	0	0	0	0	0	0	0	0	0	0	0	0	0	0	0	0	0	0	0	0	0	0	0	0	0	0	0	0	0	0	0
Marinomonas Marinomonas_sp.(KF560355)	0	0	0	0	0	0	0	0	0	0	0	0	0	0	0	0	1	0	1	0	1	0	1	0	0	0	0	0	0	0	0	0	0	0	0	0	0	0	0	0	0	0	0	0	0	0	0	0
Marinomonas Marinomonas_ushuaiensis(KC565667)	0	0	0	0	0	0	0	0	0	0	0	0	0	0	0	0	0	0	0	0	0	0	0	0	0	0	0	0	0	0	0	0	0	0	0	0	0	0	0	0	0	0	0	0	1	0	0	0
Marinomonas Marinomonas_vaga(X67025)	3	3	4	3	3	4	49	27	40	38	31	42	126	53	94	58	36	30	32	74	41	39	80	25	46	63	0	1	3	6	2	1	18	33	17	16	1	1	2	3	1	0	10	6	0	1	11	10
Marinospirillum Marinospirillum_alkaliphilum(AF275713)	0	0	0	0	0	0	0	0	0	0	0	1	0	0	0	0	0	0	0	0	0	1	0	0	0	0	0	0	0	0	0	0	0	0	0	0	0	0	0	0	1	0	0	0	0	0	0	0
Marinospirillum Marinospirillum_insulare(AB098510)	0	0	0	0	0	0	0	0	0	0	0	0	0	0	0	0	0	0	0	0	0	0	0	0	0	0	0	0	1	0	0	0	0	0	0	0	0	0	0	0	0	0	0	0	0	0	0	0
Marinospirillum Marinospirillum_minutulum(AB006769)	0	0	0	0	0	0	0	0	0	0	0	0	0	0	0	0	0	0	0	0	0	0	0	0	0	0	0	0	0	0	0	0	0	0	0	0	0	1	0	0	0	0	0	0	0	1	0	0
Marinospirillum Terasakiispira_papahanaumokuakeensis(NR_137414.1)	0	0	0	0	0	0	0	0	0	0	0	0	1	0	0	0	0	0	0	1	0	0	0	0	1	0	0	0	0	0	1	0	0	0	0	0	0	0	0	0	0	0	0	2	0	1	0	0
Mariprofundus Mariprofundus_ferrooxydans(EF493243)	0	2	2	1	1	1	2	1	1	0	0	2	4	2	1	0	0	1	2	1	0	0	3	0	0	2	0	0	1	1	1	2	1	1	1	2	0	1	0	1	0	1	1	0	0	0	3	0
Marisediminicola Marisediminicola_antarctica(GQ496083)	1	0	4	3	0	3	3	2	1	2	2	1	1	1	3	1	2	4	4	4	0	0	0	1	0	2	0	0	0	0	0	0	0	1	0	0	0	1	3	3	0	0	0	0	0	0	0	1
Marispirillum Marispirillum_indicum(EU642410)	0	0	0	0	0	0	0	0	1	0	0	0	1	0	0	0	0	0	0	0	0	0	0	0	0	0	0	0	0	0	0	0	0	0	0	0	0	0	0	0	0	0	0	0	0	0	0	0
Maritalea Maritalea_porphyrae(AB583774)	0	0	0	0	0	1	1	1	0	0	0	1	0	0	0	1	0	0	0	1	0	0	0	0	0	0	0	0	0	2	0	0	1	0	2	2	0	0	0	0	0	0	0	0	0	1	1	1
Maritimimonas Maritimimonas_rapanae(EU290161)	0	0	0	1	0	0	0	0	0	0	0	0	0	0	1	0	0	0	0	0	0	0	1	1	0	0	0	1	0	1	0	0	3	0	0	0	0	0	1	1	2	0	1	1	0	0	0	0
Marivirga Marivirga_sericea(AB078081)	0	0	0	0	0	0	0	0	0	0	0	1	0	0	1	0	0	0	0	0	0	0	0	0	0	0	2	0	0	0	0	0	2	0	0	0	0	0	0	0	0	0	0	0	0	0	0	0
Marivirga Marivirga_sp.(HQ638976)	0	0	0	0	0	0	0	0	0	0	0	0	0	0	0	0	0	0	0	0	0	0	0	1	0	0	0	0	0	0	0	0	1	0	0	0	0	0	0	0	0	0	0	0	0	0	0	0
Marivirga Marivirga_tractuosa(AB078072)	3	4	14	17	7	1	1	9	10	6	4	7	8	3	3	3	4	1	3	3	2	4	6	2	0	3	9	12	10	38	11	13	26	32	8	22	4	2	25	51	14	7	8	12	0	4	4	7
Marivita Marivita_lacus(NR_135884.1)	0	0	0	0	0	0	0	0	1	0	0	0	0	0	0	0	0	0	0	0	0	0	0	0	0	0	0	0	0	0	0	0	0	0	0	0	0	0	0	0	0	0	0	0	0	0	0	0
Marixanthomonas Marixanthomonas_ophiurae(AB261012)	0	0	0	0	0	0	0	0	0	0	0	0	2	0	0	0	0	0	0	0	0	0	0	0	1	0	0	0	0	0	0	0	0	0	0	0	0	0	0	0	0	0	0	0	0	0	0	0
Marmoricola Marmoricola_korecus(FN386723)	0	0	0	0	0	3	0	2	0	4	0	0	1	0	0	0	0	0	0	0	0	0	0	0	0	0	0	0	0	0	0	0	0	0	0	0	0	0	0	0	0	0	0	0	0	0	0	0
Marmoricola Marmoricola_scoriae(FN386750)	0	0	0	0	0	0	0	0	3	6	0	0	0	0	0	0	0	0	0	1	0	0	0	0	0	8	0	0	0	0	0	0	0	0	0	0	0	0	0	0	0	0	0	0	0	0	0	0
Martelella Martelella_endophytica(HM800924)	0	0	0	0	0	0	0	0	0	0	0	0	0	0	0	0	0	0	0	0	0	0	0	0	0	1	0	0	0	0	0	0	0	1	0	0	0	0	0	0	0	0	0	0	0	0	0	0
Martelella Martelella_mediterranea(AY649762)	0	0	0	1	0	0	0	0	0	0	0	0	0	0	0	0	0	0	0	0	0	0	0	0	0	0	0	0	0	0	0	0	0	1	0	0	0	0	0	0	0	0	0	2	0	0	0	0
Marvinbryantia Marvinbryantia_formatexigens(AJ505973)	1	1	0	1	0	0	1	0	0	0	0	0	0	0	2	0	0	1	0	1	0	0	2	0	2	1	0	0	0	0	0	1	1	0	0	0	0	0	0	0	2	0	0	4	1	2	0	2
Massilia Massilia_arvi(NR_137346.1)	0	0	0	0	1	0	0	0	0	0	0	0	0	0	0	0	0	0	0	0	0	0	0	0	0	0	0	0	0	0	0	0	0	0	0	0	0	0	1	0	0	0	0	0	0	0	0	0
Massilia Massilia_aurea(AM231588)	0	1	2	0	12	4	0	0	0	0	0	0	0	0	0	0	8	8	4	12	0	0	0	0	0	0	0	0	0	0	0	0	0	0	0	0	0	0	0	2	0	0	0	0	0	0	0	0
Massilia Massilia_brevitalea(EF546777)	2	1	0	0	0	0	0	0	14	0	0	0	0	0	0	0	0	0	0	0	0	0	0	0	0	0	0	0	10	20	3	2	0	0	5	5	0	0	0	0	0	0	3	0	0	0	0	0
Massilia Massilia_consociata(FN814307)	0	0	0	0	1	0	0	0	0	0	0	0	0	0	0	0	3	0	0	0	0	0	0	0	0	0	0	0	0	1	0	0	0	0	1	0	0	0	0	0	0	0	0	0	0	0	0	0
Massilia Massilia_eurypsychrophila(NR_136470.1)	0	0	0	0	0	0	0	0	0	0	0	0	0	0	0	0	0	0	0	0	0	0	0	0	0	0	0	0	11	5	0	8	0	0	1	6	0	0	0	0	0	0	2	0	0	0	0	0
Massilia Massilia_haematophila(AM774589)	0	2	0	9	19	22	0	0	3	0	0	0	0	0	0	0	0	0	0	0	0	0	0	0	0	0	10	3	0	0	0	1	0	12	3	5	0	0	0	0	0	0	0	4	0	0	0	0
Massilia Massilia_jejuensis(FJ969486)	0	0	0	0	0	0	0	0	0	0	0	0	0	0	0	0	0	1	0	0	0	0	0	0	0	0	0	0	0	0	0	0	0	0	0	0	0	0	0	0	0	0	0	0	0	0	0	0
Massilia Massilia_kyonggiensis(KC574383)	2	0	0	3	3	14	0	0	2	0	0	0	0	0	0	0	0	2	0	0	0	0	0	0	0	0	3	1	0	0	0	0	0	3	1	0	0	0	0	0	0	0	0	0	0	0	0	0
Massilia Massilia_lurida(HQ839786)	0	0	0	0	0	0	0	0	1	0	0	0	0	0	0	0	0	0	0	0	0	5	0	0	0	0	0	0	0	0	0	1	0	1	0	0	0	0	0	0	0	0	0	0	0	0	0	0
Massilia Massilia_namucuonensis(JF799985)	0	0	0	0	0	0	0	0	0	0	0	0	0	0	4	0	0	1	2	1	0	0	0	0	0	0	0	0	4	12	0	2	2	1	5	4	0	0	2	3	6	8	1	0	0	0	0	0
Massilia Massilia_niabensis(EU808006)	0	0	1	2	14	3	0	0	0	0	0	0	0	0	0	0	0	0	0	0	0	0	0	0	0	0	5	2	0	1	0	0	0	7	0	4	0	0	0	0	0	0	0	5	0	2	0	0
Massilia Massilia_niastensis(EU808005)	0	0	0	2	3	1	0	0	0	0	0	0	0	0	0	0	0	0	0	0	0	0	1	0	0	0	0	0	0	0	0	0	0	1	0	1	0	0	0	0	0	0	0	0	0	0	0	0
Massilia Massilia_oculi(FR773700)	1	1	1	0	2	9	0	0	0	0	0	0	0	0	0	1	0	0	1	0	0	0	12	0	0	0	5	0	1	0	0	2	0	0	0	2	0	0	3	0	0	0	0	6	0	0	0	0
Massilia Massilia_plicata(AY966000)	0	0	0	0	0	0	1	1	0	1	0	0	0	0	0	0	0	0	0	0	0	2	0	0	0	0	0	0	0	1	1	0	0	0	0	1	0	0	1	1	0	0	0	0	0	0	0	1
Massilia Massilia_tieshanensis(HM130516)	1	3	7	14	2	3	10	18	8	14	7	14	10	9	0	0	0	0	0	0	2	1	2	2	0	1	0	0	2	1	1	0	2	3	2	1	0	1	1	2	0	0	1	3	1	2	0	4
Massilia Massilia_timonae(U54470)	1	0	0	0	8	0	0	0	0	0	0	0	0	3	25	6	3	8	30	15	19	12	0	0	1	0	4	3	23	59	2	16	29	28	47	63	5	10	42	115	35	22	2	3	0	1	0	0
Massilia Naxibacter_alkalitolerans(AY679161)	0	0	0	0	0	1	0	0	1	0	0	0	0	0	0	0	0	0	0	0	0	0	0	0	0	0	1	0	0	0	0	0	0	0	0	0	0	0	0	0	0	0	0	0	0	0	0	0
Massilia Naxibacter_suwonensis(FJ969487)	1	0	0	0	4	1	0	0	0	0	0	0	0	0	1	0	2	0	0	0	0	2	0	0	0	0	0	0	3	2	1	2	0	1	0	1	0	0	4	2	3	1	0	0	0	0	0	0
Massilia Naxibacter_varians(AM774587)	0	0	0	0	0	0	0	0	0	0	0	0	0	0	0	0	1	0	0	0	0	0	0	0	0	0	0	0	0	0	0	0	0	0	0	0	0	0	0	0	0	0	0	0	0	0	0	0
Megamonas Megamonas_funiformis(AB300988)	0	0	0	0	0	0	1	0	0	0	0	0	0	0	0	0	0	0	0	0	0	0	0	0	0	0	0	0	0	0	0	0	0	0	0	0	0	0	0	0	0	0	0	0	0	0	1	0
Megamonas Megamonas_hypermegale(AJ420107)	0	0	0	0	0	0	0	0	0	0	0	0	0	0	0	0	0	0	0	0	0	0	0	0	0	0	0	0	0	0	0	0	0	0	0	0	0	0	0	0	0	0	0	0	0	1	0	0
Meganema Meganema_perideroedes(AF180468)	0	1	2	2	0	1	1	5	4	5	1	0	6	4	2	2	3	5	5	6	4	2	4	2	1	2	1	0	0	9	4	1	4	3	5	7	2	0	3	2	2	1	3	1	2	5	1	5
Megasphaera Megasphaera_cerevisiae(NR_113307.1)	0	0	0	0	0	7	0	0	0	0	0	0	0	0	0	0	0	0	0	0	0	0	0	0	0	0	0	0	0	0	0	0	0	0	21	0	0	0	0	0	0	0	0	0	0	0	0	0
Megasphaera Megasphaera_elsdenii(NR_102980.1)	0	0	0	0	2	0	0	0	0	0	0	0	0	0	0	0	0	0	0	0	0	0	0	0	0	0	0	0	0	0	0	0	0	0	0	0	0	0	0	0	0	0	0	0	0	0	1	0
Megasphaera Megasphaera_micronuciformis(AF473834)	25	5	0	0	0	0	0	0	0	0	0	0	0	0	0	0	0	0	0	0	0	0	2	0	0	0	0	0	0	0	0	0	0	0	0	0	0	0	0	0	0	0	0	0	0	0	0	1
Megasphaera Megasphaera_sueciensis(DQ223729)	0	0	0	1	0	1	0	1	0	0	0	1	1	0	0	1	1	0	0	0	1	1	0	0	0	1	0	0	0	0	0	2	0	0	0	0	1	0	0	0	1	1	0	0	1	3	0	1
Meiothermus Meiothermus_granaticius(GU584097)	0	0	0	0	0	0	0	0	0	0	0	0	0	0	0	0	0	0	0	0	0	0	7	0	0	0	0	0	0	0	0	0	0	0	0	0	0	0	0	0	0	0	0	0	0	0	0	0
Meiothermus Meiothermus_rufus(FN178496)	0	0	0	0	0	0	0	0	0	0	0	0	0	0	0	0	0	0	0	0	0	0	1	0	0	0	0	0	0	0	0	0	0	0	0	0	0	0	0	0	0	0	0	0	0	0	0	0
Meiothermus Meiothermus_silvanus(CP002042)	0	0	0	0	0	0	0	0	0	0	0	0	0	0	0	0	0	0	0	0	0	0	0	0	1	0	0	0	0	0	0	0	0	1	0	0	0	0	1	0	0	0	0	0	0	0	0	0
Melaminivora Comamonadaceae_bacterium(JQ676982)	6	2	4	4	2	0	7	10	0	2	4	6	6	4	3	3	2	0	2	5	1	2	4	4	0	1	0	0	1	5	2	0	2	3	4	5	1	1	5	3	1	1	2	2	0	0	4	1
Melghiribacillus Bacillaceae_bacterium(KC845574)	0	0	0	0	0	0	0	0	0	0	0	0	0	0	0	0	0	0	0	0	0	0	0	0	0	0	0	0	0	0	0	0	0	0	0	0	0	0	0	0	0	0	0	0	0	1	0	0
Melghirimyces Kroppenstedtia_pulmonis(NR_146670.1)	0	0	0	0	0	0	0	0	0	0	0	0	0	0	0	0	0	0	0	0	0	0	0	0	0	0	0	0	0	1	0	0	0	0	0	0	0	0	0	0	0	0	0	0	0	0	0	0
Melghirimyces Melghirimyces_algeriensis(HQ383683)	0	0	0	0	0	0	0	0	0	0	0	0	0	0	0	0	0	0	1	0	0	0	0	0	0	0	0	0	0	0	0	0	0	0	0	0	0	0	0	0	0	1	0	0	0	0	0	0
Melghirimyces Melghirimyces_thermohalophilus(JX861508)	0	0	0	0	0	0	1	0	0	1	0	0	0	0	0	0	0	0	0	0	0	0	0	0	0	0	0	0	0	0	0	0	0	0	0	0	0	0	0	0	0	0	0	0	0	0	0	0
Melioribacter Melioribacter_roseus(JQ292917)	0	0	0	0	0	0	0	0	0	1	2	0	0	0	0	0	0	0	0	0	0	0	0	0	0	0	0	0	0	0	0	0	2	0	0	0	1	0	0	0	1	0	0	0	0	0	0	0
Melissococcus Melissococcus_plutonius(AY862507)	0	0	5	5	4	1	3	3	2	8	1	3	4	3	12	20	13	9	15	6	14	3	14	4	26	50	0	0	3	3	37	77	19	32	15	23	21	15	5	3	85	109	34	51	72	118	76	87
Meniscus Meniscus_glaucopis(GU269545)	6	3	5	11	1	4	11	12	6	3	6	6	9	14	5	6	1	1	6	3	3	4	10	3	1	2	37	29	10	18	5	5	16	25	8	16	15	6	13	7	4	3	4	8	1	0	1	1
Mesoaciditoga Mesoaciditoga_lauensis(JQ347593)	0	0	0	0	1	0	0	0	0	0	0	0	0	0	0	0	0	0	1	0	0	0	0	0	0	0	0	0	0	0	0	0	0	0	0	0	0	0	0	0	0	0	0	0	0	0	0	1
Mesonia Mesonia_hippocampi(NR_136487.1)	0	0	0	0	0	0	0	0	0	0	0	0	0	0	0	0	0	0	0	0	0	0	0	0	0	0	0	0	0	0	0	0	0	0	0	0	0	0	1	0	0	0	0	0	0	0	0	0
Mesonia Mesonia_sediminis(NR_146044.1)	2	2	3	3	0	1	4	3	1	3	1	1	7	2	1	1	1	1	3	0	1	0	8	1	0	0	3	2	1	3	0	0	2	6	3	4	0	2	4	1	2	1	0	3	1	1	0	1
Mesoplasma Mesoplasma_lactucae(AF303132)	0	0	0	0	0	0	0	0	0	0	0	0	1	0	1	1	1	0	0	0	1	1	0	0	0	2	0	0	0	0	1	3	1	0	0	0	0	0	0	0	1	3	1	3	3	3	0	2
Mesoplasma Mycoplasma_capricolum(M94728)	0	0	0	0	0	0	0	0	0	0	0	0	0	0	0	1	0	0	0	0	0	0	0	0	1	0	0	0	0	0	0	0	0	0	0	0	0	0	0	0	0	0	0	0	0	0	0	0
Mesoplasma Mycoplasma_cottewii(U67945)	0	0	1	0	0	0	0	0	0	0	0	0	0	0	0	0	0	0	0	0	0	0	0	1	0	0	0	0	0	0	0	0	0	0	1	1	0	0	0	0	0	0	0	0	0	0	0	0
Mesorhizobium Mesorhizobium_abyssinicae(GQ847896)	0	1	0	0	0	0	0	1	0	0	0	0	0	1	0	0	0	0	0	0	0	0	0	1	0	0	0	0	0	0	0	0	0	0	0	0	0	0	0	0	0	0	0	1	0	0	0	0
Mesorhizobium Mesorhizobium_albiziae(DQ100066)	0	0	0	0	0	0	0	1	0	0	0	0	0	0	0	0	0	0	0	0	0	1	0	0	0	0	0	0	1	0	0	0	0	0	0	0	0	0	1	0	1	0	1	0	0	0	0	0
Mesorhizobium Mesorhizobium_alhagi(EU169578)	0	0	0	0	0	0	0	0	0	0	0	0	0	0	0	0	0	0	0	0	0	0	0	0	0	0	0	0	0	0	0	0	0	0	0	0	0	0	0	0	0	0	0	1	0	0	2	0
Mesorhizobium Mesorhizobium_hawassense(GQ847899)	1	3	1	1	1	1	1	2	5	0	0	4	2	1	2	1	0	1	1	1	0	2	0	0	1	0	0	1	1	2	0	0	3	1	1	5	1	0	2	4	1	0	1	2	0	1	3	4
Mesorhizobium Mesorhizobium_muleiense(HQ316710)	0	2	4	4	10	1	0	3	2	2	4	3	3	1	1	4	1	4	1	7	1	1	7	3	1	0	2	2	3	8	2	1	3	15	7	17	2	0	2	7	1	0	5	13	1	0	23	21
Mesorhizobium Mesorhizobium_plurifarium(Y14158)	0	0	0	1	0	0	0	0	0	0	0	0	0	0	0	0	0	0	0	0	0	0	0	0	0	0	0	0	0	0	0	0	0	0	0	0	0	0	0	0	0	0	0	0	0	0	0	0
Mesorhizobium Mesorhizobium_sangaii(EU514525)	0	1	0	0	0	0	0	6	0	0	0	1	0	0	0	0	0	0	0	0	0	0	0	0	0	0	0	0	0	0	1	0	0	0	0	1	0	0	0	0	0	0	0	5	0	0	3	7
Mesorhizobium Mesorhizobium_septentrionale(AF508207)	0	0	0	0	1	2	1	0	0	0	0	0	0	0	0	0	0	0	1	2	0	1	0	0	0	0	0	0	0	0	0	0	0	2	1	0	0	1	0	0	0	1	0	0	0	0	1	2
Mesorhizobium Mesorhizobium_tianshanense(NR_118850.1)	23	14	12	26	19	18	10	6	8	6	6	13	17	15	12	7	6	10	14	25	15	21	17	11	2	3	9	8	6	69	9	6	17	38	32	57	1	4	16	28	4	5	37	42	2	5	102	85
Metallibacterium Metallibacterium_scheffleri(HQ909259)	0	0	0	0	0	0	1	0	0	0	0	0	0	0	0	1	0	0	0	0	0	0	0	0	0	0	0	0	0	0	0	0	0	0	0	1	0	0	0	0	0	0	0	0	0	0	0	0
Methylarcula Methylarcula_marina(AF030436)	2	0	1	1	0	0	0	1	0	0	0	3	1	2	2	0	1	0	2	0	1	0	1	3	1	3	0	1	1	2	1	3	2	0	2	1	0	1	1	0	1	2	0	0	1	0	2	1
Methylarcula Methylarcula_terricola(AF030437)	0	0	1	0	0	0	0	0	0	0	0	0	0	0	0	0	0	0	0	0	0	0	0	0	0	0	0	0	0	0	0	0	0	0	0	0	0	0	0	0	0	0	0	0	0	0	0	0
Methylibium Methylibium_petroleiphilum(AF176594)	0	0	0	0	0	5	0	3	0	0	0	0	0	0	0	0	0	0	0	0	0	0	0	0	0	0	13	0	0	10	1	1	0	0	0	3	0	0	0	0	0	0	0	0	0	0	1	0
Methylobacillus Methylobacillus_flagellatus(DQ287787)	0	0	1	0	0	0	0	0	0	0	0	0	0	0	0	0	0	0	0	0	0	0	0	0	0	0	0	0	0	0	1	0	0	0	0	1	0	0	1	0	0	0	0	1	1	0	1	0
Methylobacillus Methylobacillus_pratensis(AY298905)	11	9	11	13	6	7	3	7	4	3	4	6	11	9	7	5	1	7	3	9	11	4	8	1	2	11	0	1	1	6	5	5	5	3	6	6	6	4	4	7	5	5	2	10	8	13	7	14
Methylobacillus Methylobacillus_rhizosphaerae(NR_132610.1)	1	1	1	0	2	1	1	1	0	0	1	2	3	5	0	1	0	1	0	0	0	1	3	2	0	1	1	0	2	2	1	0	0	1	1	2	0	2	2	1	3	0	1	0	1	0	2	2
Methylobacter Methylobacter_psychrophilus(AF152597)	15	15	9	8	9	5	9	4	8	7	10	10	11	9	8	14	21	13	8	8	11	8	15	6	10	15	22	21	6	14	3	2	8	24	8	17	22	28	18	21	20	20	27	34	17	19	1	0
Methylobacter Methylobacter_tundripaludum(AJ414655)	0	0	0	0	0	0	0	0	0	0	0	0	0	0	0	0	0	0	0	0	1	0	0	0	0	0	0	0	0	0	0	0	1	0	0	0	0	0	0	0	0	0	0	0	0	0	0	0
Methylobacter Methylobacter_whittenburyi(X72773)	0	0	1	0	0	0	0	1	0	0	0	0	1	0	0	0	0	0	0	0	0	0	0	0	0	0	0	0	0	0	0	0	0	0	0	1	0	0	0	0	0	0	0	0	1	0	0	0
Methylobacterium Methylobacterium_adhaesivum(AM040156)	0	0	0	0	0	0	0	1	0	0	0	0	0	0	0	1	0	0	0	0	1	1	1	0	0	0	0	0	0	0	0	0	0	0	0	0	0	0	0	1	0	0	0	0	0	0	0	1
Methylobacterium Methylobacterium_cerastii(FR733885)	0	0	0	0	0	0	0	0	0	0	0	0	0	0	0	0	1	0	0	0	0	0	0	0	0	0	0	1	0	0	0	0	0	1	0	0	0	1	0	0	0	0	0	0	0	0	1	0
Methylobacterium Methylobacterium_dankookense(FJ155589)	0	0	0	0	0	0	0	0	0	0	0	0	0	0	0	0	0	0	0	0	0	0	0	0	0	0	0	0	0	0	0	0	0	0	0	0	0	0	0	0	1	0	0	0	0	0	0	0
Methylobacterium Methylobacterium_fujisawaense(AJ250801)	0	0	0	0	0	0	0	0	0	0	1	0	0	0	0	0	0	0	0	0	0	0	0	0	0	0	0	0	0	0	0	0	0	0	0	0	0	0	0	0	0	0	0	0	0	0	0	0
Methylobacterium Methylobacterium_goesingense(AY364020)	0	0	0	0	0	0	0	3	0	0	0	0	0	0	0	0	2	0	0	8	0	0	0	0	0	0	0	0	0	0	0	0	0	1	0	1	0	0	0	0	0	1	0	0	0	0	0	0
Methylobacterium Methylobacterium_gossipiicola(EU912445)	0	0	0	0	0	0	0	0	0	0	0	0	0	0	0	0	0	0	0	0	0	1	0	0	0	0	0	0	0	0	0	0	0	0	0	0	0	0	0	0	1	0	0	0	0	0	0	0
Methylobacterium Methylobacterium_isbiliense(AJ888239)	0	0	0	1	0	1	1	0	0	0	0	0	0	0	0	0	0	0	0	0	1	0	0	0	0	0	0	0	0	0	0	0	1	4	2	4	1	0	0	0	0	0	0	0	0	0	1	0
Methylobacterium Methylobacterium_komagatae(AB252201)	0	0	0	0	0	0	0	0	0	0	0	1	0	0	0	0	0	0	0	0	0	0	0	0	0	0	0	0	0	0	0	0	0	0	1	0	0	0	0	0	0	0	0	0	0	0	0	0
Methylobacterium Methylobacterium_lusitanum(NR_115111.1)	0	0	0	0	0	0	0	0	0	0	0	0	0	0	0	0	0	0	0	0	1	0	1	0	0	0	0	0	0	0	0	0	0	0	0	0	0	0	0	0	0	0	0	0	0	0	0	0
Methylobacterium Methylobacterium_organophilum(AB175638)	0	0	0	0	0	0	0	0	0	0	0	0	0	0	0	0	0	0	0	0	0	0	1	0	0	0	0	0	0	0	0	0	0	0	0	2	0	0	0	0	0	0	1	0	0	0	1	0
Methylobacterium Methylobacterium_organophilum(AB698691)	0	0	0	0	0	0	0	0	0	0	0	0	0	0	0	0	0	0	0	0	0	0	0	0	0	0	0	0	0	0	0	0	0	1	0	1	0	0	0	0	0	0	0	0	0	0	0	0
Methylobacterium Methylobacterium_persicinum(AB252202)	0	0	0	0	0	0	0	0	2	0	0	0	0	0	0	0	0	0	0	0	0	0	0	0	0	0	0	0	0	0	0	0	0	0	0	0	0	0	0	0	0	0	0	0	0	0	0	0
Methylobacterium Methylobacterium_rhodinum(AB175644)	0	0	0	0	0	0	0	0	0	0	0	0	17	0	0	0	0	0	5	42	0	0	0	0	0	0	0	23	0	0	0	0	0	0	0	0	6	0	0	0	0	0	0	0	0	0	0	0
Methylobacterium Methylobacterium_soli(EU860984)	0	0	0	0	0	0	0	0	0	0	0	0	0	0	0	0	1	0	0	0	0	0	0	0	0	0	0	0	0	0	0	0	0	0	0	0	0	0	0	0	0	0	0	0	0	0	0	0
Methylobacterium Methylobacterium_sp.(FR847847)	0	0	0	0	0	0	0	0	0	0	0	0	0	0	1	0	0	0	0	0	0	0	0	0	0	0	0	0	0	0	0	0	0	0	0	0	0	0	0	0	0	0	0	0	0	0	0	0
Methylobrevis Rhizobiaceae_bacterium(KF683074)	0	0	0	0	0	0	1	0	1	0	0	0	0	0	0	1	0	0	0	1	0	1	0	0	0	1	0	0	0	1	0	0	2	1	0	0	0	0	1	1	0	1	0	2	0	0	0	0
Methylocaldum Methylocaldum_szegediense(U89300)	0	0	0	0	0	0	0	0	0	0	0	0	0	0	0	0	0	0	0	0	0	0	0	0	0	0	0	0	0	0	0	0	0	0	0	0	0	0	0	0	0	0	0	0	1	0	0	0
Methylocapsa Methylocapsa_palsarum(NR_137418.1)	0	0	0	0	0	0	0	0	0	0	0	0	0	0	0	0	0	0	0	0	0	0	0	0	0	0	0	0	0	0	0	0	0	1	0	0	0	0	0	0	0	0	0	0	0	0	0	0
Methyloceanibacter Methyloceanibacter_caenitepidi(AB794104)	0	0	0	0	0	0	0	0	0	0	0	1	0	0	0	0	0	0	0	0	0	0	0	0	0	0	0	0	0	1	0	0	0	0	0	0	0	0	0	0	0	0	0	0	0	0	0	1
Methylocella Methylocella_palustris(Y17144)	0	0	1	0	0	0	0	0	0	0	0	0	0	0	0	0	0	0	0	0	0	0	0	0	0	0	0	0	0	0	0	0	0	0	0	0	0	0	0	0	0	0	0	0	0	0	0	0
Methylocella Methylocella_silvestris(AJ491847)	0	0	0	0	0	0	0	0	0	0	0	0	0	0	0	0	0	0	0	0	0	0	0	0	0	0	0	0	0	1	0	0	0	0	0	1	0	0	0	0	1	0	1	0	1	0	0	0
Methylocella Methylocella_tundrae(AJ555244)	0	0	0	0	0	0	0	0	0	0	0	0	0	0	0	0	0	0	0	0	0	0	0	0	0	0	0	0	0	0	2	0	0	0	0	1	0	0	0	0	0	0	0	0	0	1	0	0
Methylococcus Methylococcus_thermophilus(NR_029251.1)	0	0	0	0	0	1	0	0	0	1	0	0	0	0	0	0	0	0	0	0	0	0	0	0	0	0	0	0	0	0	0	0	0	0	0	0	0	0	0	0	0	0	0	0	0	0	0	0
Methylocystis Methylocystis_heyeri(AM283543)	0	0	0	0	0	0	0	0	0	0	0	0	0	0	0	0	0	0	0	0	0	0	1	0	0	0	0	0	0	2	0	1	0	1	1	1	0	0	0	1	0	0	0	0	0	0	0	0
Methylocystis Methylocystis_hirsuta(DQ364433)	0	0	0	0	0	0	0	0	0	0	0	0	1	0	0	0	0	0	0	0	0	0	0	0	0	0	0	0	0	1	0	0	0	0	0	0	0	0	0	0	0	0	0	0	0	0	1	0
Methylocystis Methylocystis_rosea(AJ414656)	0	0	0	0	0	0	0	0	0	0	0	0	0	0	0	0	0	0	0	0	0	0	0	0	0	0	0	0	0	0	0	0	0	0	1	0	0	0	1	0	0	0	0	0	0	0	0	0
Methylocystis Methylocystis_sp.(FN422003)	2	0	3	1	0	1	0	1	0	0	0	0	0	1	0	0	0	0	0	2	0	2	1	0	0	0	0	1	1	0	0	0	0	1	5	3	0	0	0	0	0	0	2	2	0	0	1	1
Methyloferula Methyloferula_stellata(FR686343)	0	1	0	0	0	0	0	0	1	0	0	0	0	1	0	0	0	0	0	0	0	0	0	0	1	0	0	1	0	1	1	1	1	1	0	1	0	0	0	1	0	0	0	0	0	1	0	0
Methylogaea Methylogaea_oryzae(EU672873)	2	1	3	0	2	1	1	0	1	0	4	1	1	1	2	0	1	0	1	1	0	0	1	0	0	1	0	0	0	0	1	1	0	0	0	0	0	1	3	4	0	0	3	1	0	2	2	1
Methylohalobius Methylohalobius_crimeensis(AJ581837)	1	0	1	0	2	0	2	4	2	2	1	5	12	4	2	3	3	0	1	2	2	3	3	1	2	6	0	0	0	1	0	0	1	4	1	0	0	0	1	0	0	0	3	1	0	1	0	1
Methylohalomonas Methylohalomonas_lacus(DQ834966)	0	0	0	0	1	0	0	0	0	0	0	0	0	0	0	0	0	0	1	0	0	0	0	0	0	0	0	0	0	0	0	0	0	0	0	0	0	0	0	0	1	0	0	0	0	0	0	0
Methyloligella Methyloligella_halotolerans(JQ773443)	0	0	0	0	0	0	0	3	1	0	0	0	0	0	2	3	1	0	4	3	1	1	2	1	1	0	0	2	3	2	0	1	2	5	1	8	0	2	1	1	1	0	1	1	1	2	2	3
Methyloligella Methyloligella_solikamskensis(JQ773444)	0	0	0	0	0	0	0	0	0	0	0	0	0	0	0	0	0	0	0	0	0	0	0	0	0	0	0	0	0	1	0	0	0	0	0	0	0	1	0	0	0	0	0	0	0	0	0	0
Methylomarinovum Methylomarinovum_caldicuralii(AB301718)	32	15	24	8	17	23	22	27	29	5	7	19	43	16	19	14	22	7	9	12	10	9	20	11	17	25	6	2	8	13	1	1	17	18	10	20	16	20	16	23	17	15	27	37	13	27	21	27
Methylomarinum Methylomarinum_vadi(AB301717)	0	0	0	0	1	0	0	0	0	0	0	0	0	0	0	0	0	0	0	0	0	0	0	0	0	1	0	0	0	0	0	0	0	0	0	0	0	0	0	0	0	0	0	0	0	0	0	0
Methylomicrobium Methylomicrobium_kenyense(AJ132384)	0	0	0	0	0	0	0	0	0	0	0	0	0	0	0	0	0	0	0	0	0	0	0	0	0	0	0	0	0	0	0	0	0	0	0	0	0	0	0	1	0	0	0	0	0	0	0	0
Methylomicrobium Methylomicrobium_pelagicum(X72775)	0	0	0	0	0	0	0	0	0	0	0	0	0	0	0	0	0	0	0	0	0	0	0	0	0	0	0	0	0	0	0	0	0	1	1	1	0	0	0	0	0	0	0	1	0	0	0	0
Methylomonas Methylomonas_methanica(AF304196)	0	0	0	0	0	0	0	0	0	0	0	0	0	0	0	0	0	0	0	0	0	0	0	0	0	0	0	0	0	0	1	0	0	0	0	0	1	0	0	0	2	0	0	2	0	0	0	1
Methyloparacoccus Methylococcaceae_bacterium(HF558990)	1	0	1	0	0	0	0	1	0	0	0	0	0	0	0	0	0	0	0	0	0	0	0	0	0	0	0	0	0	0	0	0	0	0	0	1	0	0	0	1	0	0	0	0	0	0	0	0
Methylophaga Methylophaga_alcalica(AF384373)	0	0	0	0	0	0	1	0	0	1	0	0	1	1	0	0	0	0	0	0	0	0	1	0	0	1	0	0	0	0	0	0	0	0	0	0	0	0	0	0	0	0	0	1	0	0	0	0
Methylophaga Methylophaga_aminisulfidivorans(DQ463161)	0	0	0	0	0	0	0	0	0	0	0	0	1	0	0	0	0	0	0	0	0	0	0	0	0	0	0	0	0	0	0	0	0	0	0	0	0	0	0	0	0	0	0	0	0	0	0	0
Methylophaga Methylophaga_frappieri(CP003380)	0	0	0	0	0	0	1	1	0	1	0	1	2	4	0	0	0	1	0	1	0	0	0	0	0	1	0	0	0	0	0	0	0	0	0	0	0	0	0	0	0	0	0	0	0	0	0	0
Methylophaga Methylophaga_natronica(NR_115149.1)	0	0	0	0	0	0	0	0	0	0	0	0	0	0	0	0	0	1	0	0	0	0	0	0	0	0	0	0	0	0	0	0	0	0	0	0	1	1	0	0	0	0	0	0	0	0	0	0
Methylophaga Methylophaga_nitratireducenticrescens(CP003390)	0	0	0	0	0	0	1	1	1	0	0	0	1	1	0	0	0	1	1	0	0	0	0	0	1	0	0	0	0	0	0	0	0	0	0	0	0	2	1	0	0	0	0	0	0	2	0	1
Methylophaga Methylophaga_sulfidovorans(X95461)	0	0	0	0	0	0	0	0	0	0	0	0	1	0	1	1	1	1	0	1	0	0	0	0	1	0	0	0	0	2	0	0	0	0	0	1	0	0	0	1	0	0	0	1	1	0	1	0
Methylophaga Methylophaga_thiooxydans(DQ660915)	0	0	0	0	0	0	0	0	0	0	0	0	0	0	0	0	0	0	0	0	0	0	0	0	0	0	0	0	0	0	0	0	0	0	0	0	0	0	0	0	0	0	0	0	0	0	0	1
Methylophilus Methylophilus_flavus(FJ872108)	6	4	2	13	0	7	25	14	3	0	14	20	14	0	7	0	0	2	0	0	0	0	0	0	0	0	4	0	23	25	12	2	4	6	9	10	0	0	1	0	0	0	0	0	0	0	0	0
Methylophilus Methylophilus_glucosoxydans(HM001269)	0	0	0	0	0	0	0	0	0	0	0	0	0	0	0	0	0	0	0	0	1	0	0	0	0	0	0	0	0	0	0	1	0	0	0	0	0	0	0	0	0	0	0	0	0	0	0	0
Methylophilus Methylophilus_methylotrophus(AB193724)	0	0	0	0	0	0	0	0	0	0	1	0	1	0	0	0	0	0	0	0	0	0	1	0	0	0	0	0	0	0	0	0	0	0	0	0	0	0	0	0	0	0	7	0	0	0	0	0
Methylophilus Methylophilus_quaylei(NR_115320.1)	0	0	0	0	0	0	0	0	1	0	0	0	0	0	0	0	0	0	0	0	0	0	0	0	0	0	0	0	0	0	0	0	0	0	0	0	0	0	0	0	0	0	0	0	0	0	0	0
Methylopila Methylopila_capsulata(AF004844)	0	0	0	0	0	0	0	0	0	0	0	0	0	0	0	0	0	0	0	0	0	0	0	0	0	0	0	0	0	0	0	0	1	0	0	0	0	0	0	1	0	0	0	0	0	0	0	0
Methylopila Methylopila_sp.(KC243676)	1	0	0	1	0	0	0	0	0	0	0	0	0	0	0	8	0	0	0	0	0	0	0	0	0	0	0	0	0	1	0	0	0	0	0	0	1	0	0	1	0	0	0	0	0	0	0	0
Methyloprofundus Methyloprofundus_sedimenti(KF484906)	1	0	0	0	0	0	0	0	0	0	0	0	0	0	0	0	0	0	0	0	0	0	0	0	0	0	0	0	0	0	0	0	0	0	0	0	0	0	0	0	0	0	0	0	1	0	0	0
Methylorosula Methylorosula_polaris(EU586035)	4	8	12	16	12	8	5	1	5	3	3	6	7	7	2	0	3	3	2	1	0	1	12	7	1	1	11	31	27	94	38	34	38	37	38	53	15	20	51	95	17	16	2	2	6	7	1	2
Methylosarcina Methylosarcina_lacus(AY007296)	0	0	0	0	0	0	0	0	0	0	0	0	0	0	0	0	0	0	0	0	1	0	0	0	0	0	0	0	0	0	0	0	0	0	0	0	0	0	0	0	1	0	0	0	0	0	0	0
Methylosoma Methylosoma_difficile(DQ119050)	0	0	0	0	0	0	0	1	0	0	0	0	0	0	0	0	0	1	0	0	0	0	1	0	0	0	0	0	0	0	0	0	0	0	0	0	0	0	0	0	0	0	1	0	0	0	0	0
Methylosphaera Methylosphaera_hansonii(U67929)	0	0	0	1	0	1	0	1	0	0	0	1	1	0	1	0	0	0	1	1	0	2	0	1	1	2	0	0	0	0	0	0	0	1	0	0	0	0	0	0	0	0	0	0	0	0	0	0
Methylotenera Methylotenera_mobilis(DQ287786)	3	1	2	3	2	2	2	0	1	0	0	1	6	1	2	2	0	0	0	0	0	1	0	2	0	1	0	0	1	2	0	1	0	0	2	0	3	1	1	5	2	0	3	3	4	3	1	1
Methylotenera Methylotenera_versatilis(CP002056)	1	0	0	0	0	0	0	0	0	0	0	0	1	0	0	0	0	0	0	0	0	0	0	0	0	0	0	0	0	0	0	0	0	1	0	0	0	1	0	1	0	0	0	0	0	0	0	0
Methyloversatilis Methyloversatilis_thermotolerans(KC782839)	0	0	0	0	0	0	0	0	0	0	0	0	0	0	0	0	0	0	0	0	0	0	0	0	0	0	0	0	0	0	0	0	5	0	0	0	0	0	0	0	0	0	0	0	0	0	0	0
Methyloversatilis Methyloversatilis_universalis(DQ442273)	0	0	0	0	0	0	0	0	0	0	0	0	0	0	0	0	0	0	0	0	0	0	0	0	0	0	0	0	0	0	0	0	7	0	0	0	0	0	0	0	0	0	0	0	0	0	0	0
Methylovirgula Methylovirgula_ligni(FM252034)	4	3	5	8	4	4	1	2	0	3	0	3	3	1	0	0	0	0	0	0	0	1	2	2	0	1	5	5	3	33	10	7	7	9	10	18	8	9	26	21	7	2	1	1	2	1	0	1
Methylovulum Methyloglobulus_morosus(NR_118269.1)	4	1	1	0	1	0	0	1	0	0	0	0	0	0	3	1	6	0	0	1	0	0	2	1	4	4	0	0	0	0	0	0	0	0	0	0	1	4	0	1	6	0	6	10	0	9	0	0
Methylovulum Methylovulum_miyakonense(AB501287)	0	0	0	0	0	1	0	0	0	0	0	0	0	0	0	0	0	0	0	0	0	0	0	0	0	0	0	0	0	0	0	0	0	0	0	0	0	0	0	0	0	0	0	0	0	0	0	0
Microaerobacter Microaerobacter_geothermalis(FN552009)	1	1	2	0	0	0	0	0	2	2	0	1	0	0	0	2	5	2	1	0	1	0	0	1	2	5	0	0	1	0	0	3	2	4	4	1	5	0	0	1	7	6	3	8	1	10	7	4
Microbacter Microbacter_margulisiae(LM643867)	0	0	0	0	0	2	0	0	0	0	0	0	0	0	0	0	0	0	0	0	0	0	0	0	0	0	0	0	0	0	0	0	0	0	0	0	0	0	0	0	0	0	0	0	0	0	0	0
Microbacter Paludibacter_jiangxiensis(NR_146018.1)	0	0	1	1	0	1	0	1	0	0	0	0	0	1	0	0	0	0	0	0	0	0	0	0	0	0	1	1	0	2	0	0	0	1	0	1	0	0	1	0	0	0	0	0	1	0	0	0
Microbacterium Microbacterium_aerolatum(AJ309929)	4	1	2	3	2	6	0	2	0	3	3	2	1	0	0	0	0	0	0	0	0	0	0	0	0	0	1	1	2	1	0	0	3	7	0	4	0	0	0	7	0	0	1	1	0	2	1	0
Microbacterium Microbacterium_amylolyticum(HQ605925)	0	0	0	0	0	0	0	0	0	0	0	0	0	0	0	0	0	0	0	0	1	0	1	0	0	0	0	0	1	0	0	0	0	0	0	0	0	0	1	0	0	0	0	0	0	0	0	0
Microbacterium Microbacterium_aquimaris(AM778449)	0	0	1	2	1	2	1	0	0	0	0	0	1	1	0	1	0	0	0	0	0	0	0	0	1	0	0	0	0	1	0	0	0	0	0	0	0	0	0	0	0	0	0	0	0	0	0	0
Microbacterium Microbacterium_arabinogalactanolyticum(Y17228)	0	0	0	0	0	0	0	0	0	0	0	1	0	0	0	0	0	0	0	0	0	0	0	0	0	0	0	0	0	0	0	0	0	0	0	0	0	0	0	0	0	0	0	0	0	0	0	0
Microbacterium Microbacterium_aurantiacum(AB004726)	0	0	0	0	0	0	0	0	0	0	0	1	0	0	0	1	0	1	1	0	1	0	0	0	0	0	1	0	0	0	0	0	0	0	0	0	0	0	0	0	0	0	0	0	0	0	0	0
Microbacterium Microbacterium_aurum(NR_115536.1)	0	0	0	0	0	0	0	0	0	0	0	0	0	0	0	0	0	0	0	0	0	1	0	0	0	0	0	0	0	0	0	0	0	0	0	0	0	0	0	0	0	0	0	0	0	0	0	0
Microbacterium Microbacterium_aurum(Y17229)	0	0	1	1	3	1	0	2	1	0	0	0	0	1	0	0	2	1	2	4	0	0	0	1	0	0	0	0	0	0	0	0	0	0	0	0	0	0	0	1	0	0	0	0	0	0	0	0
Microbacterium Microbacterium_barkeri(X77446)	0	0	0	0	0	0	0	0	0	0	0	0	1	0	0	0	0	0	0	0	0	0	0	0	0	0	0	0	0	1	0	0	0	0	0	0	0	1	0	0	0	0	0	1	0	0	0	0
Microbacterium Microbacterium_chocolatum(AB004725)	0	1	0	0	1	1	0	1	0	0	0	0	0	0	0	0	0	0	0	0	3	0	1	0	0	2	0	0	0	0	0	0	0	0	0	0	0	0	0	0	0	0	0	0	0	0	0	0
Microbacterium Microbacterium_dextranolyticum(Y17230)	0	0	0	0	0	0	0	0	0	0	0	0	0	0	0	1	0	0	0	1	0	0	0	0	0	0	0	0	0	0	0	0	0	0	0	0	0	0	0	0	0	0	0	0	0	0	0	0
Microbacterium Microbacterium_flavescens(NR_112001.1)	0	0	0	0	0	0	0	0	0	0	0	0	0	0	0	0	0	0	0	0	1	0	0	0	1	0	0	0	0	0	0	0	0	0	0	0	0	0	0	0	0	0	0	0	0	1	0	1
Microbacterium Microbacterium_flavum(AB286029)	0	0	0	0	0	0	0	0	0	0	0	0	0	0	0	1	0	0	0	0	0	0	0	0	0	0	0	0	0	0	0	0	0	0	0	0	0	0	0	0	0	0	0	0	0	0	0	0
Microbacterium Microbacterium_foliorum(AJ249780)	3	0	1	1	0	0	0	0	0	2	0	0	1	0	1	0	0	0	0	3	0	0	0	0	0	0	0	0	0	0	0	0	0	0	0	0	0	1	1	0	0	0	0	0	0	0	0	0
Microbacterium Microbacterium_gilvum(NR_146699.1)	0	0	0	0	0	0	0	0	0	0	0	0	0	0	0	0	0	0	0	0	0	0	0	0	0	0	0	0	0	0	0	0	0	1	0	0	0	0	0	0	0	0	0	0	0	0	0	0
Microbacterium Microbacterium_ginsengisoli(AB271048)	0	0	0	0	0	0	0	0	1	0	0	0	0	0	0	1	0	0	0	1	0	0	0	1	0	0	0	0	0	0	0	0	0	0	0	0	0	0	0	0	0	0	0	0	0	0	0	0
Microbacterium Microbacterium_gubbeenense(AF263563)	3	3	4	3	3	2	3	3	1	1	2	2	0	6	2	2	4	4	7	8	2	3	2	1	3	2	0	1	0	1	0	0	0	0	1	0	0	0	2	5	1	0	0	1	1	0	0	0
Microbacterium Microbacterium_halophilum(AB004714)	0	2	3	5	0	1	0	6	1	2	0	4	0	0	0	1	1	2	0	0	1	2	3	0	0	3	0	0	0	0	0	0	2	0	0	0	0	0	0	2	0	0	0	0	0	0	1	2
Microbacterium Microbacterium_halotolerans(AY376165)	0	0	0	2	1	1	1	5	1	0	0	2	0	0	0	1	1	0	1	2	0	0	1	0	0	0	0	0	0	0	0	0	0	1	0	0	0	0	0	0	0	0	0	0	0	0	0	0
Microbacterium Microbacterium_hatanonis(AB274908)	13	17	19	16	11	29	1	1	0	5	13	4	0	7	0	0	0	0	0	0	11	0	0	0	0	11	2	6	1	7	0	2	15	15	1	8	2	1	0	3	1	1	0	5	0	0	0	1
Microbacterium Microbacterium_imperiale(NR_115538.1)	0	0	0	0	1	0	0	0	0	0	0	0	0	0	0	1	0	0	1	0	0	0	0	0	0	0	0	0	0	0	0	0	0	0	0	0	0	0	0	0	0	0	0	1	0	0	0	0
Microbacterium Microbacterium_imperiale(X77442)	0	1	0	0	0	0	0	0	0	0	0	0	0	0	0	0	0	0	0	0	0	0	0	0	0	0	0	0	0	0	0	0	0	0	0	0	0	0	0	0	0	0	0	0	0	0	0	0
Microbacterium Microbacterium_indicum(AM158907)	0	0	0	0	0	0	0	0	0	0	0	0	0	1	1	0	0	0	0	0	0	0	0	0	1	0	0	0	0	0	0	0	0	0	0	0	0	0	0	0	0	0	0	0	0	0	0	0
Microbacterium Microbacterium_invictum(AM949677)	0	0	0	0	1	0	0	0	0	0	0	0	0	0	0	0	0	0	0	0	0	0	0	0	0	0	0	0	0	0	0	0	0	0	0	0	0	0	0	0	0	0	0	0	0	0	0	0
Microbacterium Microbacterium_keratanolyticum(AB004717)	1	0	0	1	0	0	0	1	1	0	1	2	3	2	1	0	0	0	0	2	2	1	4	0	1	1	0	0	1	1	0	0	0	1	0	0	0	0	0	1	0	0	0	2	0	0	0	1
Microbacterium Microbacterium_kribbense(EF466125)	4	0	3	4	0	0	3	4	2	2	2	1	3	0	3	0	6	5	7	10	8	1	3	2	1	5	0	0	1	2	0	0	1	1	0	0	0	0	0	6	0	0	0	2	0	0	0	0
Microbacterium Microbacterium_lacticum(X77441)	1	0	1	0	0	0	0	0	0	1	2	0	0	0	0	0	0	1	1	0	1	0	0	0	0	0	1	0	2	0	0	0	0	0	0	1	1	0	0	0	0	0	0	0	0	0	0	1
Microbacterium Microbacterium_lacus(AB286030)	0	0	0	3	1	0	0	1	0	0	0	0	0	0	2	1	0	0	1	0	0	0	0	0	0	0	0	0	0	0	0	0	0	0	0	0	0	0	0	0	0	0	0	0	0	0	0	0
Microbacterium Microbacterium_laevaniformans(Y17234)	0	0	1	3	0	0	0	2	1	0	0	1	3	0	0	2	0	1	0	0	2	0	1	0	1	0	0	0	2	3	0	3	3	1	0	3	3	0	1	1	0	0	1	1	1	4	1	2
Microbacterium Microbacterium_luteolum(AB004718)	0	1	0	2	0	2	0	0	0	0	0	1	0	0	0	0	0	1	0	0	2	0	0	0	0	0	0	0	0	1	0	1	0	0	1	0	0	1	0	0	0	0	0	0	0	0	0	0
Microbacterium Microbacterium_luticocti(AM747814)	0	1	0	0	0	0	0	0	0	0	0	0	0	0	0	0	0	0	0	1	0	0	0	0	0	0	0	0	0	0	0	0	0	0	0	0	0	0	0	0	0	1	0	0	0	0	0	0
Microbacterium Microbacterium_marinilacus(AB286020)	16	8	25	13	9	12	3	12	0	12	4	10	5	1	3	1	1	1	0	0	2	2	1	0	2	4	1	9	2	6	3	0	6	13	9	3	0	0	0	7	0	1	0	4	3	5	3	1
Microbacterium Microbacterium_maritypicum(AJ853910)	2	2	2	0	3	2	2	6	1	3	4	7	4	2	3	1	1	1	1	3	1	0	0	0	0	0	0	0	24	18	1	0	0	4	3	4	0	1	1	0	1	2	0	4	1	0	3	6
Microbacterium Microbacterium_mitrae(GQ351351)	5	2	4	9	2	4	1	6	0	4	0	5	2	4	0	0	0	1	0	0	2	0	1	0	1	1	1	4	2	4	0	1	4	8	7	3	0	1	0	3	0	1	0	2	1	2	0	0
Microbacterium Microbacterium_murale(HE585693)	0	0	0	0	0	0	0	0	0	1	1	0	0	0	0	0	0	0	0	0	0	0	0	0	0	0	0	0	0	0	0	0	0	0	0	0	0	0	0	0	0	0	0	0	0	0	0	0
Microbacterium Microbacterium_nanhaiense(NR_137348.1)	0	1	0	0	0	1	0	9	2	9	6	6	11	3	2	0	2	0	1	0	3	22	1	0	10	0	4	0	0	3	0	0	0	1	0	1	0	0	0	4	0	0	0	1	0	0	0	0
Microbacterium Microbacterium_neimengense(JN408293)	0	0	0	0	0	0	1	0	0	0	0	1	0	0	0	0	0	0	0	0	0	1	0	1	0	0	0	0	0	0	0	1	0	0	0	0	0	0	0	0	0	0	0	0	0	0	0	0
