## Supplementary Data File S1 for "Intraspecific microbiome dynamics across the life cycle of the milkweed bug *Oncopeltus fasciatus*" (part 3 of 3)

### Sheet: Species (counts) (continued)
	read counts per sample
Microbacterium Microbacterium_oryzae(GU564360)	0	0	0	0	0	0	0	0	0	0	0	0	0	0	0	1	1	0	0	0	0	0	0	0	0	0	0	0	0	0	0	0	0	0	0	0	0	0	0	0	0	0	0	0	0	0	0	0
Microbacterium Microbacterium_profundi(EF623999)	0	0	0	0	0	0	0	0	0	0	1	0	0	0	0	0	0	0	0	0	0	1	0	0	0	0	0	0	0	0	0	0	0	0	0	0	0	0	0	0	0	0	0	0	0	0	0	0
Microbacterium Microbacterium_proteolyticum(NR_135869.1)	0	0	0	0	0	0	0	0	0	0	0	0	0	0	0	1	0	0	0	0	0	0	0	0	0	0	0	0	0	0	0	0	0	0	0	0	0	0	0	0	0	0	0	0	0	0	0	0
Microbacterium Microbacterium_pseudoresistens(FJ865214)	0	0	0	2	0	0	0	0	0	0	0	0	0	0	0	0	0	0	0	0	0	0	0	1	0	0	0	0	0	0	0	0	0	0	0	0	0	0	0	0	0	0	0	0	0	0	0	0
Microbacterium Microbacterium_pygmaeum(AB248875)	0	0	0	0	0	0	0	0	0	0	0	0	1	0	1	0	0	1	2	0	0	0	0	0	0	0	0	0	0	0	0	0	0	0	0	0	0	0	1	0	0	0	0	0	0	0	0	0
Microbacterium Microbacterium_radiodurans(GQ329713)	0	0	1	0	0	0	0	0	0	0	0	0	0	0	0	1	0	0	0	1	0	0	0	0	0	0	0	0	0	0	0	0	0	0	0	0	0	0	0	0	0	0	0	1	0	0	0	1
Microbacterium Microbacterium_rhizomatis(NR_137247.1)	1	0	0	3	1	3	0	0	0	2	1	0	0	1	0	1	0	4	1	2	0	0	0	0	0	2	0	0	0	0	0	0	0	0	0	0	0	0	0	2	0	0	0	0	0	0	0	0
Microbacterium Microbacterium_rhizosphaerae(NR_146842.1)	6	3	2	4	5	1	0	2	1	0	0	0	3	1	2	4	5	1	2	2	3	1	2	1	4	9	0	0	0	2	0	0	0	1	0	0	4	9	2	7	5	2	6	7	3	2	0	0
Microbacterium Microbacterium_saccharophilum(AB736273)	0	0	0	0	0	0	0	0	0	0	0	0	0	0	0	0	0	0	0	1	0	0	0	0	0	0	0	0	0	1	0	0	0	0	0	0	0	0	0	0	0	0	0	0	0	0	0	0
Microbacterium Microbacterium_saperdae(AB004719)	1	0	0	0	0	0	0	0	0	0	0	0	0	0	0	0	0	0	0	0	0	0	0	0	0	0	0	0	0	0	0	0	0	0	0	0	0	0	0	0	0	0	0	0	0	0	0	0
Microbacterium Microbacterium_schleiferi(Y17237)	0	0	0	0	0	0	0	0	0	0	0	0	0	0	0	1	0	0	0	0	0	0	0	0	0	0	0	0	0	0	0	0	0	0	0	0	0	0	0	0	0	0	1	0	0	0	0	0
Microbacterium Microbacterium_sediminicola(AB286021)	1	0	0	0	0	0	0	1	0	0	0	0	0	0	0	0	0	0	0	0	0	0	0	0	0	0	0	0	0	0	0	0	0	0	0	0	0	0	0	0	0	0	0	0	0	0	0	0
Microbacterium Microbacterium_sediminis(HQ219727)	2	1	1	1	0	0	1	1	2	0	0	3	4	2	1	1	1	3	0	0	2	0	2	0	3	2	0	0	0	0	0	0	2	1	1	0	0	2	2	1	1	1	2	3	1	2	2	1
Microbacterium Microbacterium_soli(EF593038)	0	0	0	0	0	0	0	0	0	0	0	0	0	0	0	0	0	0	0	0	0	0	0	0	0	0	0	0	0	0	0	0	0	0	0	0	0	0	0	0	0	0	0	0	0	0	1	0
Microbacterium Microbacterium_sp.(HM222660)	0	0	0	0	0	0	0	0	0	1	0	0	0	0	0	0	0	0	0	0	0	0	0	0	0	0	0	0	0	0	0	0	0	1	0	0	0	0	0	0	0	0	0	0	0	0	0	0
Microbacterium Microbacterium_sp.(HQ844973)	0	0	0	0	0	0	0	0	0	0	0	0	0	0	0	0	0	1	0	0	0	0	0	0	0	0	0	0	0	0	0	0	0	0	0	0	0	0	0	0	0	0	0	0	0	0	0	0
Microbacterium Microbacterium_sp.(JX997973)	0	0	0	0	0	0	0	0	0	0	0	0	0	0	0	0	0	0	0	0	0	0	1	0	0	0	0	0	0	0	0	0	0	0	0	0	0	0	0	0	0	0	0	0	0	0	0	0
Microbacterium Microbacterium_sp.(KJ569787)	1	1	0	2	3	0	0	4	0	0	2	1	2	0	0	1	1	1	1	1	2	3	1	1	0	2	0	0	0	0	0	0	0	0	0	0	0	0	0	0	0	0	0	1	0	0	0	1
Microbacterium Microbacterium_sp.(KJ920267)	0	0	0	0	0	0	0	0	0	0	1	0	0	0	0	0	0	0	0	0	0	0	0	0	0	0	0	0	0	0	0	0	0	0	0	0	0	0	0	0	0	0	0	1	0	0	0	0
Microbacterium Microbacterium_sp.(KJ920278)	0	0	0	1	2	0	0	1	0	1	0	0	0	0	0	0	0	0	1	1	0	0	0	0	0	0	0	0	0	0	0	0	0	0	0	0	0	0	0	0	0	0	0	0	0	0	0	0
Microbacterium Microbacterium_suwonense(GQ246683)	0	0	0	0	0	0	0	0	1	0	0	1	0	0	0	0	0	0	0	1	1	0	0	1	0	0	0	0	0	0	0	0	0	0	0	0	0	0	0	1	0	0	0	0	0	0	0	0
Microbacterium Microbacterium_terrae(AB004720)	0	0	0	0	0	0	0	0	0	0	0	1	1	0	0	0	0	0	0	0	0	0	0	0	0	0	0	0	0	1	0	0	1	0	0	0	0	0	0	7	0	0	0	0	0	1	0	0
Microbacterium Microbacterium_terrae(NR_119271.1)	0	0	1	1	0	2	1	2	1	0	1	3	2	3	0	0	2	1	3	4	0	1	2	1	0	0	0	1	0	0	0	0	0	0	1	1	0	0	1	3	0	2	0	0	1	0	0	3
Microbacterium Microbacterium_terregens(AB004721)	0	0	0	0	0	0	0	0	0	0	0	0	0	0	0	0	0	1	0	0	0	0	0	0	0	0	0	0	0	0	0	0	0	0	0	0	0	0	0	0	0	0	0	0	0	0	0	0
Microbacterium Microbacterium_testaceum(X77445)	27	9	12	19	18	28	10	9	3	6	8	8	9	3	14	17	9	14	21	41	34	31	25	7	20	25	3	4	1	1	0	2	6	14	6	6	5	2	1	7	1	1	4	16	4	4	27	34
Microbulbifer Microbulbifer_arenaceous(NR_114885.1)	0	0	0	0	0	0	0	0	0	0	0	0	0	0	0	0	0	0	0	0	0	0	0	0	0	0	0	0	0	0	0	0	0	0	0	0	0	1	0	0	0	0	0	0	1	0	0	0
Microbulbifer Microbulbifer_chitinilyticus(AB500894)	0	0	0	1	0	0	0	0	1	0	0	0	0	0	0	0	0	0	0	0	0	0	0	0	0	0	0	0	0	0	0	0	0	0	0	0	0	0	0	0	0	0	0	0	0	0	0	0
Microbulbifer Microbulbifer_donghaiensis(EU365694)	0	0	0	0	0	0	0	0	0	0	0	0	0	1	0	0	0	0	0	0	0	0	0	0	0	0	0	0	0	0	0	0	0	0	0	0	0	0	0	0	0	0	0	0	0	0	0	0
Microbulbifer Microbulbifer_epialgicus(AB266054)	0	1	0	1	0	0	0	0	0	0	0	0	0	0	0	0	0	0	0	0	0	0	1	0	1	0	0	0	0	0	0	0	0	0	0	0	2	0	0	0	0	0	4	0	0	0	0	0
Microbulbifer Microbulbifer_halophilus(EF674853)	0	0	0	0	0	0	0	0	0	0	0	0	0	0	0	0	0	0	0	1	0	0	0	0	0	0	0	0	0	0	0	0	0	0	0	0	0	0	0	0	0	0	0	1	0	0	0	0
Microbulbifer Microbulbifer_hydrolyticus(U58338)	0	0	0	0	0	0	1	0	0	0	0	0	0	0	0	0	1	0	0	0	0	0	0	0	0	0	0	0	0	0	0	0	0	0	0	0	0	0	0	0	0	0	0	0	0	0	0	0
Microbulbifer Microbulbifer_marinus(GQ262812)	0	0	0	0	0	0	0	0	0	0	0	0	0	0	0	0	0	0	0	0	0	0	0	0	1	0	0	0	0	0	0	0	0	0	0	0	0	0	0	0	0	0	0	0	0	0	0	0
Microbulbifer Microbulbifer_pacificus(DQ993341)	0	0	0	0	0	0	0	0	0	0	0	0	0	0	0	0	0	0	0	0	0	0	0	0	1	0	0	0	0	0	0	0	0	0	0	0	0	0	0	0	1	1	1	0	0	0	0	0
Microbulbifer Microbulbifer_thermotolerans(AB124836)	0	0	0	0	1	0	0	0	0	0	0	0	0	0	0	0	0	0	0	0	0	0	0	0	0	0	0	0	0	0	0	0	0	0	0	0	0	0	0	0	0	0	0	0	0	0	0	0
Microbulbifer Microbulbifer_variabilis(AB167354)	0	0	0	0	0	0	0	0	0	0	0	0	0	0	0	0	0	0	0	0	0	0	0	0	0	0	0	0	0	0	0	0	0	0	0	0	0	0	0	0	0	0	0	0	0	1	0	0
Microcella Microcella_alkaliphila(AJ717385)	10	5	8	14	6	9	1	5	5	4	0	7	2	3	11	13	21	11	15	18	4	3	6	4	2	9	0	0	1	4	1	0	0	1	0	0	0	1	5	25	0	1	0	1	0	1	2	0
Micrococcus Micrococcus_cohnii(FR832424)	0	0	0	0	0	0	0	0	0	4	0	0	0	0	0	0	0	0	0	0	0	0	0	1	0	0	0	0	0	0	0	0	0	0	0	0	0	0	0	0	0	0	0	0	0	0	0	0
Micrococcus Micrococcus_flavus(DQ491453)	0	1	0	0	0	0	1	4	0	1	0	0	1	1	0	0	1	3	0	1	0	0	0	12	1	0	0	0	0	0	0	0	0	0	0	0	0	0	0	0	0	0	0	0	0	0	1	1
Micrococcus Micrococcus_lylae(X80750)	0	0	0	0	0	0	0	0	2	0	0	1	0	0	0	0	0	0	1	0	0	0	1	1	0	0	0	0	0	0	0	0	0	0	0	0	0	0	0	0	0	0	0	1	0	0	0	1
Micrococcus Micrococcus_sp.(FN673681)	0	0	0	0	0	0	0	0	0	2	1	0	1	0	0	0	0	1	1	0	0	1	1	0	0	0	0	0	0	0	0	0	0	0	0	0	0	0	0	0	0	0	0	0	0	0	0	0
Micrococcus Micrococcus_sp.(KF524364)	0	0	11	0	2	7	26	13	27	21	31	20	28	16	32	13	21	38	23	44	7	5	19	34	18	20	0	0	0	2	0	0	6	2	0	5	0	0	3	0	0	0	3	1	0	0	0	0
Micrococcus Micrococcus_terreus(FJ423763)	0	0	0	0	0	0	1	0	0	0	0	1	0	0	0	2	0	0	5	0	0	0	1	0	0	0	0	0	0	0	0	0	0	0	0	0	0	0	0	0	0	0	0	0	0	0	0	0
Microgenomates_genera_incertae_sedis uncultured_bacterium(AF229791)	0	0	0	0	0	0	0	0	0	0	0	0	0	1	0	2	0	0	1	0	0	1	0	1	1	2	0	0	1	0	0	0	1	0	0	1	0	0	1	1	1	2	0	1	2	3	0	0
Microgenomates_genera_incertae_sedis uncultured_candidate(AY193134)	5	6	4	10	7	6	6	13	5	3	8	7	15	9	5	3	5	4	4	1	5	4	8	3	4	10	2	3	3	5	2	3	7	3	4	6	1	1	8	3	0	3	4	4	0	1	9	3
Microgenomates_genera_incertae_sedis uncultured_candidate(AY193135)	1	1	1	4	3	0	1	1	1	0	4	2	4	4	0	0	1	1	0	0	0	1	2	3	2	0	1	0	0	0	0	1	1	2	0	2	0	1	0	1	1	1	1	0	0	1	0	1
Microgenomates_genera_incertae_sedis uncultured_candidate(AY193167)	5	5	2	2	2	0	2	1	6	3	0	0	7	0	2	0	1	1	1	3	4	0	3	0	2	2	0	1	0	0	1	0	3	3	2	4	2	0	1	0	2	1	1	4	3	0	5	5
Microgenomates_genera_incertae_sedis uncultured_candidate(AY193188)	0	0	0	0	0	0	0	0	0	0	0	0	1	0	0	0	0	0	0	1	0	0	0	0	0	0	0	0	0	0	0	0	0	0	0	0	0	0	0	0	0	0	0	0	0	0	0	0
Microgenomates_genera_incertae_sedis uncultured_candidate(AY193198)	0	1	2	4	3	1	1	3	3	4	1	8	4	1	0	0	1	1	1	1	1	0	2	0	0	1	0	0	0	3	0	0	3	3	3	2	0	0	1	0	1	0	0	1	0	0	1	0
Microgenomates_genera_incertae_sedis uncultured_candidate(AY193294)	11	3	16	8	6	6	5	7	6	2	0	11	14	8	8	4	10	4	2	3	5	3	13	2	2	8	24	32	12	21	5	4	19	31	17	12	10	5	20	13	8	8	14	20	7	9	3	2
Microgenomates_genera_incertae_sedis uncultured_candidate(AY193295)	0	0	0	0	0	0	0	0	0	0	0	0	0	0	0	0	1	0	0	0	0	0	0	0	1	0	0	0	0	0	0	0	0	0	0	0	0	0	0	0	0	0	0	0	0	0	1	0
Microgenomates_genera_incertae_sedis uncultured_eubacterium(AF050603)	0	1	0	0	1	0	1	4	2	2	0	1	1	1	0	0	1	0	0	1	1	0	4	2	1	1	0	0	0	0	0	0	1	0	0	0	0	0	0	0	0	0	0	1	0	0	0	1
Microlunatus Microlunatus_endophyticus(NR_147783.1)	1	0	0	0	0	3	0	1	0	1	0	0	0	1	1	0	0	0	0	0	0	0	1	0	0	0	0	0	0	0	2	0	0	0	0	1	0	0	0	0	0	0	2	1	1	2	2	1
Microlunatus Microlunatus_panaciterrae(AB271051)	0	0	0	0	0	0	0	0	0	1	0	0	0	0	0	4	0	0	0	0	0	0	0	0	0	0	0	0	0	0	0	0	0	0	0	0	0	0	0	0	0	0	0	0	0	0	0	0
Microlunatus Microlunatus_phosphovorus(Z78207)	0	0	0	0	0	0	0	1	0	0	0	0	0	0	0	0	0	0	0	0	0	0	1	0	0	0	0	0	0	0	0	0	0	0	0	0	0	0	0	0	0	0	0	0	0	0	0	1
Microlunatus Microlunatus_soli(FJ807672)	1	0	0	0	0	0	0	0	0	0	0	0	0	0	0	0	0	0	0	0	0	0	0	0	0	0	0	0	0	0	0	0	0	0	0	0	0	0	0	0	0	0	0	0	0	0	0	0
Micromonospora Micromonospora_echinofusca(X92625)	0	0	0	1	0	1	0	1	1	1	0	2	0	0	0	0	0	1	0	0	0	0	0	0	0	0	0	0	0	0	0	0	0	0	1	0	0	0	0	0	0	0	0	1	0	0	0	0
Micromonospora Micromonospora_echinospora(X92607)	0	0	1	0	0	0	0	0	0	0	0	0	0	0	0	0	0	0	0	0	0	0	0	0	0	0	0	0	0	0	0	0	0	0	0	0	0	0	0	0	0	0	0	0	0	0	0	0
Micromonospora Micromonospora_nigra(X92609)	0	0	0	0	0	0	0	1	0	0	0	0	0	0	0	0	0	0	0	0	1	0	0	0	0	1	0	0	0	0	0	0	0	0	0	0	0	0	0	0	0	0	0	0	0	0	0	0
Micromonospora Micromonospora_polyrhachis(KC139400)	0	0	0	0	0	0	1	0	0	1	0	0	0	0	0	0	0	0	0	0	0	0	0	0	0	0	0	0	0	0	0	0	0	0	0	0	0	0	0	0	0	0	0	0	0	0	0	0
Micromonospora Micromonospora_rhizosphaerae(FJ261956)	0	0	1	0	0	0	0	1	1	0	3	0	1	1	0	0	0	0	0	0	0	0	1	1	0	1	0	0	0	0	0	0	0	0	0	0	0	0	0	0	0	0	0	1	0	0	1	1
Micromonospora Micromonospora_rifamycinica(AY561829)	92	73	29	32	64	36	14	23	20	13	15	26	39	15	104	57	117	89	29	47	45	33	54	35	84	154	4	5	5	10	2	2	14	14	2	11	112	148	79	86	89	80	154	159	111	165	8	10
Micromonospora Micromonospora_taraxaci(KC439463)	0	0	0	0	1	0	0	0	0	0	0	0	0	0	0	0	1	0	0	0	0	0	1	0	0	0	0	0	0	0	0	0	0	0	0	0	0	0	0	0	0	0	0	0	0	0	0	0
Micromonospora Micromonospora_vulcania(NR_146014.1)	0	0	0	0	0	0	0	1	0	0	0	0	0	0	0	0	0	0	0	0	0	0	0	0	0	0	0	0	0	0	0	0	0	0	0	0	0	0	0	0	0	0	0	0	0	0	0	0
Micropruina Micropruina_glycogenica(AB012607)	0	0	0	0	0	0	0	0	0	0	0	0	2	0	0	0	0	0	1	0	0	0	0	0	0	0	0	0	0	0	0	0	1	0	0	0	0	0	0	0	0	0	0	0	0	0	0	1
Microscilla Microscilla_marina(AB078080)	0	0	0	0	0	0	0	0	0	0	0	0	0	0	0	0	0	0	0	0	0	0	0	0	0	0	0	0	0	0	0	0	0	0	0	0	1	1	0	0	0	0	0	0	0	0	0	0
Microvirga Microvirga_flocculans(AB098515)	0	0	0	0	0	0	0	0	0	0	0	0	0	0	0	0	0	0	0	0	0	0	0	0	0	0	34	46	7	16	8	11	22	50	55	78	0	0	0	0	0	0	0	0	0	0	0	0
Microvirga Microvirga_lotononidis(HM362432)	0	0	0	0	0	0	0	0	11	10	0	0	0	0	0	0	0	0	0	0	0	0	0	0	0	0	1	3	0	2	0	1	1	4	3	4	0	0	0	0	0	0	0	0	0	0	0	0
Microvirga Microvirga_lupini(EF191408)	0	0	0	0	0	0	0	1	0	0	0	0	0	0	0	0	0	0	0	0	0	0	0	0	0	0	60	72	9	54	4	6	37	78	89	139	0	0	0	0	0	0	0	0	0	0	0	0
Millisia Millisia_brevis(AY534742)	6	7	0	9	40	0	0	12	5	4	0	0	0	6	0	0	0	0	0	0	0	1	0	0	0	0	0	0	0	0	0	0	0	0	0	0	0	0	0	3	0	0	0	5	0	0	0	0
Miniimonas Miniimonas_arenae(AB522642)	0	0	0	0	0	0	0	0	0	0	0	0	0	0	0	0	0	0	0	0	0	0	1	0	0	0	0	0	0	0	0	0	0	0	0	0	0	0	0	0	0	0	0	0	0	0	0	0
Mitsuaria Mitsuaria_chitosanitabida(AB006851)	3	0	1	0	0	0	1	0	0	0	0	0	0	0	0	0	0	0	0	0	0	0	0	1	0	0	4	1	4	39	1	1	0	18	11	13	0	0	13	16	1	0	16	13	0	0	21	21
Mizugakiibacter Chujaibacter_soli(NR_145539.1)	0	1	0	0	1	1	0	1	1	1	2	1	1	0	2	1	1	1	1	0	0	0	3	1	1	1	0	2	0	1	0	0	2	1	1	0	1	0	3	2	1	1	3	1	2	0	1	0
Mizugakiibacter Mizugakiibacter_sediminis(AB917594)	0	0	0	0	0	0	1	1	0	0	0	0	0	0	0	0	0	0	0	0	0	0	0	0	0	0	0	0	0	0	0	0	0	0	0	0	0	0	0	1	0	0	0	0	0	0	0	0
Modestobacter Modestobacter_lapidis(NR_145553.1)	6	2	0	0	0	0	0	0	12	13	0	0	0	0	0	0	0	4	0	0	0	0	0	0	1	0	0	0	0	0	0	0	0	0	0	0	0	0	0	0	0	0	0	0	0	0	0	0
Modestobacter Modestobacter_marinus(EU181225)	0	0	0	0	0	0	0	0	0	0	0	0	0	0	0	0	0	0	0	1	0	0	0	0	0	0	0	0	0	0	0	0	0	0	0	0	0	0	0	0	0	0	0	0	0	0	0	0
Modestobacter Modestobacter_multiseptatus(Y18646)	0	0	0	0	0	0	0	0	2	3	0	0	0	0	0	0	0	0	0	0	0	0	0	0	0	0	0	0	0	0	0	0	0	0	0	0	0	0	0	0	0	0	0	0	0	0	0	0
Modestobacter Modestobacter_roseus(JQ819258)	0	0	0	0	0	0	0	0	0	0	0	0	0	0	0	0	0	0	0	0	0	0	1	0	0	0	0	0	0	0	0	0	0	0	0	0	0	0	0	0	0	0	0	0	0	0	0	0
Modicisalibacter Modicisalibacter_tunisiensis(DQ641495)	0	0	0	0	0	0	0	0	0	0	0	0	0	0	0	1	0	0	0	0	0	0	0	0	0	0	0	0	0	0	0	0	0	0	0	1	0	0	0	0	0	0	1	1	0	0	0	0
Moellerella Moellerella_wisconsensis(JN175344)	14	6	1	1	1	5	0	1	0	1	0	1	2	0	16	8	15	7	0	6	5	4	3	1	16	8	0	0	0	0	0	0	1	0	0	1	11	11	11	6	11	13	23	20	7	19	0	0
Mogibacterium Ileibacterium_massiliense(NR_147374.1)	1	0	0	1	0	1	0	3	1	1	1	0	2	1	1	0	1	3	0	0	0	0	0	0	4	4	1	1	1	2	3	0	1	2	2	4	1	0	2	1	2	1	2	4	0	1	4	3
Mogibacterium Mogibacterium_timidum(Z36296)	0	0	1	0	0	0	0	0	0	0	0	0	1	0	0	0	0	0	0	0	0	0	0	1	0	0	0	0	0	0	0	0	1	0	0	0	0	0	0	0	0	0	0	0	0	0	0	0
Moheibacter Moheibacter_sediminis(KF694750)	4	2	3	3	0	3	2	2	2	4	1	3	5	2	0	0	2	2	0	1	2	2	0	2	1	1	3	1	3	4	0	0	9	7	6	9	3	5	5	4	2	2	4	4	1	4	0	0
Mongoliitalea Mongoliitalea_lutea(HM140980)	0	1	2	0	0	1	0	0	0	0	0	0	0	0	0	0	0	0	0	0	0	0	0	0	0	0	0	0	0	1	0	0	0	0	0	0	0	0	0	0	0	0	0	0	0	0	0	0
Mooreia Mooreia_alkaloidigena(JN368460)	0	0	0	0	0	0	1	2	0	0	0	0	0	1	0	0	0	0	0	0	0	1	0	1	0	0	0	2	0	0	0	0	0	0	0	0	1	0	1	1	0	0	1	1	0	0	0	0
Moorella Moorella_humiferrea(GQ872425)	0	0	0	0	0	0	0	0	0	0	0	0	0	0	0	0	0	0	0	0	0	0	0	0	0	0	0	0	0	0	0	0	0	0	0	1	0	0	0	0	0	0	0	0	0	0	0	0
Moorella Moorella_perchloratireducens(NR_125518.1)	0	0	0	0	0	0	0	1	0	0	0	0	0	0	0	0	0	0	0	0	0	0	0	0	0	0	0	0	0	1	1	0	1	0	0	0	0	0	0	0	0	0	0	0	0	0	0	0
Moraxella Moraxella_boevrei(DQ156147)	2	2	2	1	2	4	1	2	1	0	0	3	0	2	3	1	8	0	1	3	3	0	2	1	4	6	0	0	0	0	0	0	0	0	0	1	2	2	4	0	5	1	5	4	2	6	1	0
Moraxella Moraxella_caviae(AF005187)	0	0	0	0	0	0	0	0	0	0	0	0	0	0	0	0	0	0	0	0	1	0	0	0	0	0	1	3	0	0	0	0	0	2	0	0	0	0	0	0	0	0	0	0	0	0	0	0
Moraxella Moraxella_lincolnii(FR822735)	1	3	1	2	1	2	5	6	6	6	1	5	12	10	19	6	8	1	4	7	2	6	3	2	14	7	0	0	0	2	0	0	3	2	3	7	0	1	2	2	0	0	3	4	1	0	2	1
Moraxella Moraxella_lincolnii(HF558363)	0	1	0	0	0	0	6	5	4	3	1	6	11	6	11	10	3	5	3	7	14	5	6	3	6	7	0	0	0	0	0	0	2	3	0	1	0	0	1	1	0	0	2	0	1	0	1	4
Moraxella Moraxella_nonliquefaciens(HM152563)	13	16	7	4	15	12	19	10	10	7	13	10	16	9	0	0	1	1	0	0	2	5	1	2	1	0	0	0	0	0	0	0	0	1	0	2	0	0	0	0	0	0	11	7	0	0	13	7
Moraxella Moraxella_oblonga(AB681778)	0	2	0	0	0	0	0	0	0	0	0	0	1	0	0	0	0	0	0	0	0	0	1	0	0	0	0	0	0	0	0	0	0	0	0	0	0	0	0	0	0	0	0	0	0	0	0	0
Moraxella Moraxella_ovis(AF005186)	0	0	2	0	2	0	3	2	5	1	3	3	6	1	0	2	3	2	2	2	4	1	2	0	1	0	1	4	0	1	0	0	0	0	3	3	0	0	0	0	0	0	1	1	0	0	0	0
Morganella Morganella_psychrotolerans(DQ358135)	0	0	0	0	0	0	0	0	0	0	0	0	0	0	0	0	0	0	0	0	0	0	0	0	0	1	0	0	0	0	0	0	0	0	0	0	0	1	0	0	0	0	0	0	0	0	0	0
Moritella Moritella_japonica(D21224)	20	14	9	19	10	15	10	14	15	8	9	20	24	20	14	12	20	16	8	3	11	10	14	7	19	23	40	33	16	33	4	4	24	41	19	31	34	37	38	37	30	23	20	49	22	45	1	5
Moritella Moritella_marina(AB038033)	4	8	1	6	5	2	0	2	2	2	0	3	0	2	2	4	8	15	1	3	0	3	8	3	7	13	2	1	0	2	0	0	1	0	0	2	4	6	0	1	9	4	8	15	6	7	0	0
Moryella Moryella_indoligenes(DQ377947)	0	0	0	0	0	1	0	0	0	0	0	0	0	0	0	0	0	0	0	0	0	0	0	0	0	0	0	0	0	0	0	0	0	0	0	0	0	0	1	0	0	0	0	0	0	0	0	0
Motilibacter Actinomycetales_bacterium(FM998018)	0	0	0	0	0	0	0	0	0	0	1	0	0	0	0	0	0	0	0	0	0	0	0	0	0	0	0	0	0	0	0	0	0	0	0	0	0	0	0	0	0	0	0	0	0	0	0	0
Motiliproteus gamma_proteobacterium(KF953945)	0	0	0	0	0	0	0	0	0	1	0	0	0	0	1	0	0	0	0	0	0	0	0	0	0	0	0	0	0	0	0	0	0	0	0	0	0	0	0	0	0	0	0	1	0	1	0	0
Mucilaginibacter Mucilaginibacter_angelicae(HM627214)	1	0	1	2	2	0	3	1	1	1	0	1	4	0	2	0	0	2	3	0	2	1	2	1	0	1	8	11	6	2	0	1	1	1	4	0	0	0	3	1	1	1	0	1	0	0	0	0
Mucilaginibacter Mucilaginibacter_boryungensis(HM061614)	1	0	0	0	0	0	0	1	1	0	0	0	0	1	1	0	0	0	1	0	1	0	3	1	0	0	0	2	0	1	0	0	0	0	0	2	0	0	1	0	0	0	0	0	0	0	0	0
Mucilaginibacter Mucilaginibacter_dorajii(GU139697)	0	0	0	0	0	0	0	0	0	0	0	0	0	0	0	0	0	0	0	0	0	0	0	0	0	0	0	0	0	0	0	0	0	2	0	0	0	0	0	0	0	0	0	0	0	0	0	0
Mucilaginibacter Mucilaginibacter_frigoritolerans(FN400860)	0	0	0	1	0	0	0	0	0	0	0	1	1	0	0	1	0	0	1	0	0	2	0	2	0	0	0	0	0	2	0	0	1	0	0	1	0	0	0	0	1	0	0	1	0	1	0	0
Mucilaginibacter Mucilaginibacter_ginsengisoli(NR_145656.1)	0	0	0	0	0	0	0	0	0	0	0	0	0	0	0	0	0	0	0	0	0	0	0	0	0	0	0	1	0	0	0	0	0	0	0	0	0	0	0	0	0	0	0	0	0	0	0	0
Mucilaginibacter Mucilaginibacter_ginsenosidivorax(NR_132695.1)	0	0	0	1	1	0	0	0	0	0	0	0	0	0	1	0	0	0	0	1	0	0	0	1	0	0	2	2	0	2	0	0	1	0	2	1	0	0	3	0	0	0	0	1	0	0	0	0
Mucilaginibacter Mucilaginibacter_gracilis(AM490403)	0	0	0	0	0	0	0	1	0	0	0	1	0	0	0	0	0	0	0	0	0	0	0	0	0	0	1	0	0	0	0	0	0	0	0	0	0	0	0	0	0	0	0	0	0	0	0	0
Mucilaginibacter Mucilaginibacter_gynuensis(KC247157)	1	1	1	0	0	2	0	0	5	1	2	2	4	2	1	0	0	1	0	4	1	3	4	6	2	1	1	0	1	4	1	2	0	4	3	2	1	1	3	3	3	2	0	3	0	1	0	0
Mucilaginibacter Mucilaginibacter_herbaticus(JN695632)	0	0	0	0	0	0	0	0	0	0	0	0	0	0	0	0	0	0	0	0	0	0	1	0	0	0	0	0	0	0	0	0	0	1	0	0	0	0	0	0	0	0	0	2	0	0	0	0
Mucilaginibacter Mucilaginibacter_kameinonensis(AB330392)	0	0	0	0	0	0	0	0	0	0	0	0	1	0	0	0	0	0	0	0	0	0	0	0	0	0	0	0	0	0	0	0	0	0	0	0	0	0	0	1	0	0	0	1	0	0	0	0
Mucilaginibacter Mucilaginibacter_litoreus(JF999998)	0	0	0	0	0	0	0	0	0	0	0	0	0	1	0	0	0	0	0	0	0	0	0	0	0	0	1	1	0	0	0	0	0	1	1	0	0	0	0	0	0	0	0	0	0	1	0	0
Mucilaginibacter Mucilaginibacter_lutimaris(HQ455786)	0	0	0	0	0	0	0	0	0	0	0	0	0	0	0	0	0	0	0	0	0	0	0	0	0	0	4	14	4	2	0	2	0	9	5	24	0	0	0	0	0	0	0	0	0	0	0	0
Mucilaginibacter Mucilaginibacter_myungsuensis(GQ144415)	0	0	0	0	0	1	0	0	0	0	0	1	0	0	0	0	0	0	0	0	0	0	1	0	0	0	0	0	0	0	0	0	0	0	0	0	0	0	0	0	0	0	0	0	0	0	0	0
Mucilaginibacter Mucilaginibacter_paludis(AM490402)	0	1	0	0	0	0	0	0	0	0	0	0	0	0	0	0	0	0	0	0	0	0	2	1	0	0	0	0	0	0	0	0	0	0	0	0	0	0	0	0	0	0	0	0	0	0	0	0
Mucilaginibacter Mucilaginibacter_rigui(EU747841)	0	0	0	0	0	0	0	0	0	1	1	0	1	0	0	1	0	0	0	0	1	0	1	0	0	0	1	1	0	1	0	0	1	0	1	4	2	0	0	0	0	0	0	0	0	0	0	0
Mucilaginibacter Mucilaginibacter_sabulilitoris(JQ739458)	0	0	0	0	0	0	2	1	0	1	0	1	0	0	0	0	0	0	0	0	1	0	0	0	0	0	0	0	0	1	0	0	1	1	0	1	0	0	0	0	0	0	0	0	0	0	0	0
Mucilaginibacter Mucilaginibacter_sp.(HQ449707)	6	5	19	15	4	7	8	9	16	7	8	16	22	12	10	4	4	9	12	24	24	28	112	36	7	19	8	10	22	36	3	2	9	9	13	28	10	7	22	12	19	6	19	28	5	9	0	2
Mucilaginibacter Mucilaginibacter_sp.(JQ765855)	0	0	0	0	0	0	0	0	0	0	0	0	0	0	0	0	0	1	0	0	0	0	0	0	0	0	0	0	1	0	0	0	0	0	0	0	0	0	0	0	0	0	0	0	0	0	0	0
Mucilaginibacter Mucilaginibacter_sp.(JQ955677)	5	1	1	2	5	3	2	4	2	1	1	0	8	3	2	1	0	2	4	3	1	2	6	2	1	1	13	15	4	7	1	0	3	1	5	7	2	0	7	9	2	0	1	2	0	0	1	0
Mucilaginibacter Mucilaginibacter_sp.(JQ966281)	3	2	3	4	5	3	4	0	2	0	3	2	2	7	0	1	0	1	2	3	0	3	4	1	0	0	15	16	5	4	3	1	8	5	8	8	0	0	3	3	0	0	0	0	1	0	0	1
Mucilaginibacter Mucilaginibacter_sp.(KC560020)	0	0	0	0	0	0	0	0	0	0	0	0	0	0	0	0	0	6	0	0	1	0	0	0	0	0	0	2	0	0	0	3	0	1	0	6	0	0	0	0	0	0	0	0	0	0	0	0
Mucilaginibacter Mucilaginibacter_sp.(KF483876)	0	0	0	0	0	0	0	0	0	0	0	0	0	0	0	0	0	0	0	0	0	0	0	0	0	0	0	0	0	1	0	0	0	0	0	0	0	0	0	0	0	0	0	0	0	0	0	0
Mucilaginibacter Mucilaginibacter_sp.(KM588182)	1	0	0	0	0	0	2	0	0	0	0	0	0	0	0	0	0	0	0	1	0	0	1	0	0	0	0	1	0	0	0	0	0	1	0	0	0	0	0	0	0	0	0	0	0	0	0	0
Mucispirillum Mucispirillum_schaedleri(AY387670)	0	1	0	1	0	0	0	0	0	0	0	0	0	0	0	0	0	1	0	0	0	0	0	0	0	0	0	0	0	0	0	0	0	0	0	0	0	0	0	0	0	0	0	0	0	0	0	0
Murdochiella Kallipyga_gabonensis(NR_144726.1)	0	0	0	0	0	0	1	0	0	0	1	1	2	0	0	0	0	0	0	0	0	1	0	0	0	0	0	0	0	0	0	0	0	0	0	0	1	0	0	0	0	0	0	1	0	0	0	0
Murdochiella Kallipyga_massiliensis(NR_133026.1)	0	0	1	0	0	0	0	0	1	0	0	0	0	0	0	0	0	0	0	1	0	0	0	0	0	0	0	0	0	0	0	0	0	0	0	0	0	0	0	0	0	0	0	1	0	0	0	0
Murdochiella Murdochiella_asaccharolytica(EU483153)	0	0	0	0	0	0	0	0	0	0	0	0	0	0	0	0	1	0	0	0	0	0	0	0	0	0	0	0	0	0	0	0	0	0	0	0	0	0	0	1	0	0	0	0	0	0	0	0
Muricauda Muricauda_flavescens(AY445073)	0	0	0	0	0	0	0	0	0	0	0	0	0	0	0	0	0	0	1	0	0	0	0	0	0	0	0	0	0	0	0	0	0	0	0	0	0	0	0	0	0	0	0	0	0	0	0	0
Muricauda Muricauda_lutaonensis(EU564844)	0	0	0	0	0	0	0	0	0	0	0	0	1	0	0	0	0	0	0	0	0	0	1	1	0	0	0	0	0	1	0	0	1	0	0	0	0	0	0	0	0	0	0	0	0	1	1	0
Muricauda Muricauda_pacifica(NR_145661.1)	0	0	0	0	0	0	0	0	0	0	0	0	0	0	0	0	0	0	0	0	0	0	0	0	0	0	0	0	0	0	0	0	0	0	0	0	0	0	0	0	0	0	1	0	0	0	0	0
Muriicola Eudoraea_chungangensis(NR_148299.1)	0	0	0	0	0	0	0	0	0	0	0	0	0	1	0	0	0	0	0	0	0	0	0	0	0	0	0	0	0	0	0	0	0	0	0	0	0	0	1	0	0	0	0	0	0	0	0	0
Muriicola Muriicola_jejuensis(EU443206)	1	0	0	2	0	4	0	1	0	0	0	1	2	0	1	2	1	1	0	0	0	0	0	0	0	0	0	1	0	0	2	0	1	2	0	0	1	1	1	5	1	1	2	1	0	0	0	0
Murimonas Lachnospiraceae_bacterium(KC311366)	1	1	0	1	0	0	0	0	0	0	0	6	0	0	0	0	0	0	0	3	0	0	2	0	3	0	0	0	0	0	0	0	0	0	0	0	0	0	0	1	0	0	0	0	0	0	0	0
Mycetocola Mycetocola_zhadangensis(JQ409017)	1	0	1	1	3	2	2	0	1	1	0	1	0	0	8	3	8	6	2	5	1	0	4	0	0	1	0	0	1	0	0	0	0	0	0	0	0	0	1	5	3	1	0	0	0	1	1	2
Mycobacterium Mycobacterium_aichiense(X55598)	0	0	0	0	0	2	0	0	0	0	0	0	0	0	0	0	0	0	0	0	0	0	0	0	0	0	0	0	0	0	0	0	0	0	0	0	0	0	0	0	0	0	0	0	0	0	0	0
Mycobacterium Mycobacterium_aubagnense(AY859683)	3	6	23	4	27	36	0	0	6	0	0	0	3	4	0	2	3	1	2	6	0	0	0	0	0	2	0	0	0	0	0	0	0	0	0	0	0	0	0	0	0	0	0	0	0	0	29	9
Mycobacterium Mycobacterium_botniense(AJ012756)	0	0	1	0	0	0	0	1	1	0	0	1	2	0	1	0	0	0	0	0	0	0	1	0	0	0	0	0	0	0	0	1	1	0	0	0	0	0	0	0	0	0	0	0	0	0	0	0
Mycobacterium Mycobacterium_chitae(X55603)	8	8	3	3	7	6	2	1	2	1	1	1	5	0	10	5	8	8	6	8	7	3	10	3	7	13	1	2	2	2	0	0	2	1	1	2	9	14	5	8	8	8	18	14	10	10	0	3
Mycobacterium Mycobacterium_cookii(NR_114661.1)	0	0	0	0	0	0	0	0	0	0	0	0	0	0	3	0	0	3	0	0	0	0	0	0	0	0	0	0	0	0	0	0	0	0	0	0	0	0	0	0	0	0	0	0	0	0	0	0
Mycobacterium Mycobacterium_crocinum(DQ534008)	2	4	7	9	2	0	1	3	1	1	3	3	5	6	4	0	0	1	1	4	0	1	4	1	0	1	0	0	1	0	0	0	0	1	1	0	0	1	0	1	0	0	4	2	0	0	5	4
Mycobacterium Mycobacterium_gadium(NR_115805.1)	0	0	0	0	0	0	0	0	0	0	0	0	0	0	0	0	0	0	0	0	0	0	0	0	0	0	0	0	0	0	0	0	0	0	0	0	0	0	0	0	0	0	0	0	0	0	14	0
Mycobacterium Mycobacterium_gilvum(NR_118915.1)	0	0	0	0	0	0	0	1	0	0	0	0	1	0	0	0	0	0	0	0	0	0	0	0	0	0	0	0	0	0	0	0	0	0	0	0	0	0	0	0	0	0	0	0	0	0	0	0
Mycobacterium Mycobacterium_gilvum(X81996)	0	0	0	0	0	0	0	1	0	0	0	0	0	0	0	0	0	0	0	0	0	0	0	0	0	0	0	0	0	0	0	0	0	0	0	0	0	0	0	0	0	0	0	0	0	0	0	0
Mycobacterium Mycobacterium_gordonae(X52923)	0	0	0	0	0	0	0	0	0	0	0	0	0	0	1	1	0	1	1	4	0	0	0	0	0	6	0	0	0	0	0	0	0	0	0	0	1	0	0	0	0	0	0	0	0	0	0	0
Mycobacterium Mycobacterium_hippocampi(FN430736)	0	1	1	0	1	0	0	2	2	2	1	1	1	3	1	0	0	1	0	0	0	0	0	0	0	0	0	0	0	0	0	0	0	0	0	0	0	0	0	0	0	0	0	1	0	0	1	0
Mycobacterium Mycobacterium_hodleri(X93184)	0	0	0	0	0	0	0	0	0	0	0	0	0	0	0	0	0	0	0	0	0	0	0	0	0	0	0	0	0	0	0	0	0	0	0	0	0	0	0	0	0	0	0	0	0	0	1	0
Mycobacterium Mycobacterium_insubricum(NR_125525.1)	0	0	0	0	0	0	0	0	0	0	0	0	0	0	0	0	0	0	0	0	0	0	0	0	0	0	0	0	0	1	0	0	0	0	0	0	0	0	0	0	0	0	0	0	0	0	0	0
Mycobacterium Mycobacterium_iranicum(HQ009482)	0	0	0	0	0	0	0	1	0	0	0	0	0	0	0	0	0	0	0	0	0	4	0	0	0	0	0	0	0	0	0	0	0	0	0	0	0	0	0	0	0	0	0	0	0	0	0	0
Mycobacterium Mycobacterium_koreense(JF271826)	0	0	0	0	0	0	0	0	0	0	0	0	0	0	0	0	0	0	1	0	0	0	1	0	0	0	0	0	0	0	0	0	0	0	0	0	0	0	0	0	0	0	0	0	0	0	0	0
Mycobacterium Mycobacterium_leprae(X55587)	0	0	1	0	0	0	0	0	0	0	0	0	0	0	0	0	0	0	0	0	0	0	0	0	0	0	0	0	0	0	0	0	0	0	0	0	0	0	0	0	1	0	1	0	0	0	0	0
Mycobacterium Mycobacterium_llatzerense(AJ746070)	1	0	2	0	2	4	0	0	0	0	0	0	0	0	0	1	1	0	0	0	0	0	0	0	0	0	0	0	0	0	0	0	0	0	0	0	0	0	0	0	0	0	0	0	0	0	1	0
Mycobacterium Mycobacterium_madagascariense(AB537170)	0	0	0	0	0	0	0	0	0	0	0	0	0	0	0	0	0	0	0	0	1	0	0	0	0	0	0	0	0	0	0	0	0	0	0	0	0	0	0	0	0	0	0	0	0	0	2	0
Mycobacterium Mycobacterium_parafortuitum(X93183)	0	0	0	0	0	0	0	0	0	0	0	0	0	0	0	0	0	0	0	0	0	1	0	0	0	0	0	0	0	0	0	0	0	0	0	0	0	0	0	0	0	0	0	0	0	0	0	0
Mycobacterium Mycobacterium_paragordonae(KC525204)	0	0	0	0	0	0	0	0	0	0	0	0	0	0	5	0	0	0	0	0	0	0	0	0	0	0	0	0	2	0	0	0	0	0	0	0	0	0	0	0	0	0	0	0	0	0	0	0
Mycobacterium Mycobacterium_phlei(AF480603)	0	0	0	0	1	0	0	0	0	0	0	0	0	0	0	0	0	1	0	0	0	0	0	0	0	0	0	0	0	0	0	0	0	0	0	0	0	0	0	0	0	0	0	0	0	0	0	0
Mycobacterium Mycobacterium_sediminis(KC010490)	0	0	0	0	0	0	0	0	0	0	0	0	1	0	0	0	2	0	0	0	0	0	0	0	1	0	0	0	0	0	0	0	0	0	0	0	0	0	0	0	0	0	1	0	0	0	0	0
Mycobacterium Mycobacterium_senuense(DQ536408)	0	0	0	1	0	0	0	0	0	0	0	0	0	0	0	0	0	0	0	0	0	1	0	0	0	0	0	0	0	0	0	0	0	0	0	0	0	0	0	0	0	0	0	0	0	0	0	0
Mycobacterium Mycobacterium_shinjukuense(AB268503)	0	0	0	0	0	0	0	0	0	0	0	0	0	0	0	2	1	0	0	5	0	0	0	0	0	0	0	0	0	0	0	0	0	0	0	0	0	0	0	0	0	0	0	0	0	0	0	0
Mycobacterium Mycobacterium_thermoresistibile(X55602)	0	0	0	0	0	0	0	0	0	0	0	0	0	0	0	0	0	0	0	0	0	0	0	0	0	0	0	0	0	0	0	0	0	0	0	0	0	0	0	0	0	0	0	0	0	0	1	0
Mycobacterium Mycobacterium_timonense(JX976611)	0	0	2	0	2	0	0	0	0	0	0	0	0	0	0	0	0	0	0	0	0	0	0	0	0	0	0	0	1	0	0	0	0	0	0	0	0	0	0	0	0	0	0	0	0	0	0	0
Mycobacterium Mycobacterium_tusciae(AF058299)	0	0	0	0	0	6	0	0	0	0	0	0	0	0	0	0	0	0	0	0	0	0	0	0	0	0	0	0	0	0	0	0	0	0	0	0	0	0	0	0	0	0	0	0	0	0	0	0
Mycobacterium Mycobacterium_vaccae(AF480591)	0	0	0	0	0	0	0	0	0	0	0	0	0	0	0	0	0	0	0	0	0	0	0	0	2	0	0	0	0	0	0	0	0	0	0	0	0	0	0	0	0	0	0	0	0	0	0	0
Mycoplana Mycoplana_dimorpha(D12786)	0	1	0	0	0	0	0	0	0	0	0	0	0	0	0	0	0	0	0	0	0	0	0	0	0	0	0	0	0	1	0	0	0	0	0	1	0	0	0	0	0	0	0	0	1	0	1	2
Mycoplasma Mycoplasma_adleri(U67943)	0	0	0	0	0	0	0	0	0	0	0	0	0	0	0	0	1	0	0	0	0	0	0	0	0	0	0	0	0	0	0	0	0	0	0	0	0	0	0	0	0	0	0	0	0	0	0	0
Mycoplasma Mycoplasma_agassizii(U09786)	0	0	1	0	3	0	1	2	4	3	1	2	0	1	0	0	3	2	1	1	1	0	0	1	0	4	0	0	1	0	0	0	0	1	0	2	0	0	0	0	2	0	0	4	1	2	0	0
Mycoplasma Mycoplasma_californicum(M24582)	0	0	0	0	0	0	0	0	0	0	0	0	0	0	0	0	0	0	0	1	0	0	0	0	0	0	0	0	0	0	0	0	0	0	0	0	0	0	0	0	0	0	0	0	0	0	0	0
Mycoplasma Mycoplasma_cavipharyngis(AF125879)	4	1	1	1	1	0	0	0	0	0	0	0	0	1	3	0	3	2	2	0	0	1	2	0	1	0	0	0	0	0	0	0	0	0	0	0	1	3	0	0	0	1	4	3	1	2	0	1
Mycoplasma Mycoplasma_citelli(AF412973)	0	0	0	0	0	0	0	0	0	0	0	0	0	0	0	0	0	0	0	0	0	0	0	0	0	0	0	0	0	0	0	0	0	0	0	1	0	0	0	0	0	0	0	0	0	0	0	0
Mycoplasma Mycoplasma_corogypsi(L08054)	0	0	0	3	0	0	1	3	1	0	2	1	1	0	1	1	1	0	1	0	0	1	1	1	0	0	1	0	1	3	0	0	0	1	0	2	0	0	0	0	0	0	0	1	0	0	1	0
Mycoplasma Mycoplasma_fastidiosum(AF125878)	0	0	0	1	0	0	0	0	0	0	0	0	0	0	0	0	0	0	0	0	0	0	0	0	0	0	0	0	0	0	0	0	0	0	0	0	0	0	0	0	0	0	0	0	0	0	0	0
Mycoplasma Mycoplasma_feliminutum(U16758)	0	0	0	0	1	0	0	0	0	0	0	0	0	0	0	0	0	0	0	0	0	0	0	0	0	0	0	0	0	0	0	0	0	0	0	0	0	0	0	0	0	0	0	0	0	0	0	0
Mycoplasma Mycoplasma_flocculare(X62699)	0	0	0	0	0	0	0	0	0	0	0	0	0	0	0	0	0	0	0	0	0	1	0	0	0	0	0	0	0	0	0	0	0	0	0	0	0	0	0	0	0	0	0	0	0	0	0	0
Mycoplasma Mycoplasma_iguanae(AY714305)	0	0	0	0	0	0	0	0	0	0	0	0	0	0	1	0	0	0	0	0	0	0	0	0	0	1	1	2	0	3	0	0	0	0	0	1	0	0	0	0	0	0	0	0	0	0	0	0
Mycoplasma Mycoplasma_insons(NR_115812.1)	0	0	0	0	1	0	0	0	0	0	0	0	0	0	0	0	0	0	0	0	0	0	0	0	0	0	0	0	0	0	0	0	0	0	0	0	0	0	0	0	0	0	0	0	0	0	0	0
Mycoplasma Mycoplasma_iowae(M24293)	0	0	0	1	0	1	0	0	0	0	0	1	0	0	0	0	0	0	0	0	0	0	0	0	0	0	0	0	0	0	0	0	0	1	0	0	0	0	0	0	0	0	0	0	0	0	0	1
Mycoplasma Mycoplasma_leonicaptivi(U16759)	0	0	1	0	0	0	1	0	0	0	0	1	1	1	0	0	0	0	0	0	1	0	0	0	0	0	0	0	1	1	0	0	0	0	0	1	0	1	0	0	0	0	0	1	1	0	0	0
Mycoplasma Mycoplasma_moatsii(AF412984)	1	0	0	0	0	0	0	0	0	0	0	1	0	1	0	0	0	0	0	0	0	1	0	1	0	0	0	0	0	0	0	0	0	0	0	0	1	0	0	0	1	0	0	1	1	0	0	0
Mycoplasma Mycoplasma_mobile(M24480)	1	0	0	0	1	0	0	0	0	0	0	0	0	0	1	1	0	0	0	0	0	0	0	0	0	1	0	0	0	1	2	0	0	0	1	0	2	0	0	0	0	0	1	0	2	1	1	1
Mycoplasma Mycoplasma_penetrans(L10839)	1	1	1	0	0	2	0	2	0	1	0	0	1	3	2	2	1	1	3	0	0	1	1	0	3	7	0	1	1	1	3	4	0	4	2	4	2	2	0	0	6	7	4	4	8	5	3	6
Mycoplasma Mycoplasma_pulmonis(AF125582)	1	0	0	0	0	0	0	0	0	0	0	0	0	0	0	1	0	1	0	0	0	0	0	0	0	0	0	0	0	0	0	0	0	0	0	0	0	0	0	0	0	0	1	0	0	0	0	0
Mycoplasma Mycoplasma_sturni(U22013)	0	0	0	0	0	0	0	0	0	0	0	0	1	0	0	0	0	0	1	0	1	1	1	0	1	0	0	0	0	0	0	0	0	0	0	0	0	0	0	0	0	0	0	0	0	0	0	0
Mycoplasma Mycoplasma_sualvi(AF412988)	0	0	0	0	0	0	0	0	0	0	0	0	0	0	0	0	0	0	0	0	0	0	0	0	0	0	1	0	0	0	0	0	0	0	0	0	0	0	0	0	0	0	0	0	0	0	0	0
Mycoplasma Mycoplasma_synoviae(X52083)	9	4	11	13	3	3	5	4	4	2	1	5	10	6	0	2	1	2	2	2	5	3	5	5	1	1	0	0	1	1	1	0	0	0	0	4	1	0	0	0	0	0	5	2	0	0	3	9
Mycoplasma Mycoplasma_vulturii(NR_115162.1)	0	0	0	0	0	0	0	0	0	0	0	0	0	0	0	0	0	0	0	0	0	0	0	0	0	1	1	0	0	1	2	0	0	0	0	1	0	0	0	0	0	1	0	0	0	0	0	0
Myroides Myroides_guanonis(HE663456)	3	2	0	2	1	4	2	1	1	1	0	0	3	1	0	0	2	0	1	0	2	0	1	0	2	0	6	2	5	4	0	1	5	4	4	16	1	1	5	2	2	0	3	0	1	1	0	1
Myroides Myroides_indicus(NR_145659.1)	1	0	0	0	1	0	1	3	1	0	1	2	0	1	1	0	2	0	0	1	0	0	2	0	1	0	1	1	2	0	0	0	0	1	1	4	1	0	0	0	0	0	0	0	0	1	0	0
Myroides Myroides_odoratimimus(AJ854059)	0	0	0	0	0	0	0	0	0	0	0	2	0	0	0	0	0	0	0	0	0	0	0	0	0	0	0	0	0	0	0	0	0	0	0	0	0	0	0	0	0	0	0	0	0	0	0	0
Myroides Myroides_odoratus(M58777)	0	0	0	0	0	0	0	0	0	0	0	0	0	0	0	0	0	0	0	0	0	0	55	0	0	0	0	0	0	0	0	0	0	0	0	0	0	0	0	0	0	0	0	0	0	0	0	0
Myroides Myroides_profundi(EU204978)	0	0	0	0	0	0	0	0	0	0	0	0	0	0	0	0	0	0	0	0	0	0	0	0	0	0	0	0	0	4	0	0	0	0	1	1	0	0	0	1	0	0	0	0	0	0	0	0
Myroides Myroides_sp.(HF947513)	0	0	1	0	2	0	1	0	0	0	2	0	2	1	0	0	0	0	0	0	0	0	0	0	0	0	0	0	0	1	0	0	1	0	2	4	0	0	1	1	0	0	0	0	0	0	0	0
Myroides Myroides_sp.(HQ671078)	2	0	1	1	0	2	0	0	0	0	0	0	0	0	1	0	0	1	0	0	1	0	2	0	0	0	2	1	3	2	0	0	0	1	6	8	0	0	2	1	0	0	0	1	0	0	0	0
Naasia Naasia_aerilata(JQ639051)	3	1	3	3	1	2	2	5	0	2	1	4	3	0	6	1	4	3	6	4	2	1	3	2	0	1	1	1	2	0	2	1	0	3	3	6	0	4	1	4	3	1	3	5	0	0	2	0
Nakamurella Nakamurella_flavida(DQ321750)	0	0	0	0	0	0	0	0	0	0	0	0	0	0	0	0	4	0	0	0	0	0	0	0	0	0	0	0	0	0	0	0	0	0	0	0	0	0	0	0	0	0	0	0	0	0	0	0
Nakamurella Nakamurella_multipartita(Y08541)	0	0	0	0	0	0	0	0	1	0	0	0	0	0	0	0	0	0	0	0	0	0	0	0	0	0	0	0	0	0	0	0	0	0	0	0	0	0	0	0	0	0	0	0	0	0	0	0
Natranaerobius Natranaerobius_trueperi(EU338490)	0	0	0	0	0	1	0	0	0	0	0	0	0	0	0	0	0	0	0	0	0	0	0	0	0	0	1	0	0	1	0	0	0	0	0	0	0	0	0	0	0	0	0	0	0	0	0	0
Natranaerovirga Natranaerovirga_hydrolytica(GQ863487)	1	0	0	0	0	0	0	0	0	0	0	1	0	0	0	0	0	0	0	0	1	0	1	0	0	3	0	0	0	1	0	0	0	0	0	0	0	0	1	0	1	0	0	0	0	0	0	0
Natranaerovirga Natranaerovirga_pectinivora(GQ922846)	0	0	0	1	1	1	0	0	0	0	0	0	0	0	0	0	0	0	0	0	0	0	1	0	0	8	0	0	0	0	0	0	1	0	0	0	1	0	0	0	0	0	0	0	0	0	0	0
Natribacillus Natribacillus_halophilus(AB449109)	0	0	0	0	0	0	0	0	1	0	0	0	0	0	0	0	0	0	0	0	0	0	0	0	0	0	0	0	0	0	0	0	0	0	0	0	0	0	0	0	0	0	0	0	0	0	0	0
Natroniella Natroniella_acetigena(NR_117124.1)	0	0	0	0	0	0	0	0	0	0	0	0	2	2	0	1	0	0	0	0	0	0	0	0	0	1	0	0	0	1	1	2	2	2	0	0	0	0	1	0	0	0	0	0	0	0	0	0
Natroniella Natroniella_acetigena(X95817)	1	1	0	0	1	1	0	0	1	0	1	0	0	0	1	3	2	1	0	0	2	0	0	2	1	2	0	0	0	0	0	2	0	2	3	0	0	1	0	0	1	3	1	1	1	3	0	0
Natroniella Natroniella_sulfidigena(GU452711)	2	0	0	2	0	0	0	0	0	0	0	1	0	0	0	1	3	1	0	1	0	0	0	1	0	3	0	0	0	0	0	2	3	2	1	1	0	1	4	0	3	3	1	6	4	2	2	1
Natronincola Natronincola_histidinovorans(Y16716)	0	0	0	0	0	0	0	0	0	0	0	0	0	0	0	1	0	1	0	0	0	0	0	0	0	0	0	0	0	0	1	0	1	3	0	0	0	0	0	0	1	1	0	0	1	1	0	4
Natronocella Natronocella_acetinitrilica(EF103128)	7	0	6	7	7	7	13	5	14	7	5	5	12	9	5	6	6	3	8	20	8	17	14	3	4	5	4	4	2	4	0	1	3	5	6	4	2	0	2	3	1	1	6	4	0	1	1	1
Natronomonas Natronomonas_gomsonensis(JF950943)	0	0	0	0	0	0	0	0	0	0	0	0	0	0	0	0	0	0	0	0	0	0	0	0	1	0	0	0	0	0	0	0	0	0	0	0	0	0	0	0	0	0	4	0	0	0	0	0
Naumannella Naumannella_halotolerans(FR832425)	0	0	1	1	0	0	0	0	1	0	0	0	1	0	0	1	2	0	0	1	1	0	0	0	0	0	0	1	0	1	0	1	1	0	0	1	0	0	0	1	0	1	1	1	2	1	0	0
Nautilia Nautilia_nitratireducens(FJ532475)	0	2	0	0	0	0	0	0	1	0	0	1	1	0	0	0	0	0	0	1	0	0	0	0	1	1	0	0	0	1	0	0	0	0	0	0	0	0	0	0	0	0	0	0	0	0	0	0
Necropsobacter Necropsobacter_rosorum(GU966652)	0	0	0	0	0	0	0	1	0	0	0	0	0	0	0	0	0	0	0	0	0	0	0	0	0	0	0	0	0	0	0	0	0	0	0	0	0	0	0	0	0	0	0	0	0	0	0	0
Negativicoccus Negativicoccus_succinicivorans(FJ715930)	0	1	0	0	0	1	1	0	0	0	0	0	0	1	1	0	1	0	0	0	0	2	2	3	0	2	0	0	1	1	1	4	1	1	4	2	0	1	1	1	3	5	1	0	2	2	3	6
Neiella Neiella_marina(EU513001)	0	0	0	0	0	0	0	0	0	0	0	0	0	0	0	0	0	0	0	0	0	1	0	0	0	0	0	0	0	0	0	0	0	0	0	0	0	0	0	0	0	0	0	0	0	0	0	0
Neisseria Morococcus_cerebrosus(JN175352)	1	0	3	2	1	1	0	1	0	0	0	1	3	1	1	1	0	0	2	0	0	1	1	0	0	0	0	0	0	0	0	0	0	0	1	2	1	1	1	1	0	1	0	1	0	0	0	2
Neisseria Neisseria_bacilliformis(AY560519)	0	0	0	0	0	0	0	0	0	0	0	0	0	0	0	0	0	0	0	0	0	0	1	0	0	0	0	0	0	0	0	0	0	0	0	0	0	0	0	0	0	0	0	0	0	0	0	0
Neisseria Neisseria_cinerea(NR_121687.1)	0	0	1	1	5	5	0	0	0	0	0	2	5	0	0	0	0	0	0	0	0	0	58	0	0	0	0	0	0	0	0	0	1	0	0	0	0	0	0	0	0	0	0	0	0	0	0	0
Neisseria Neisseria_elongata(JN175349)	28	3	0	11	10	17	2	1	7	3	0	11	21	0	3	0	0	1	0	0	0	0	0	0	0	0	0	0	0	0	0	0	0	3	0	0	0	0	0	0	0	0	0	0	0	0	0	0
Neisseria Neisseria_flavescens(L06168)	0	0	7	2	19	10	0	0	0	0	0	6	6	0	0	0	0	0	0	6	0	0	0	0	0	0	0	0	0	0	0	0	3	0	0	0	0	0	2	0	0	0	0	0	0	0	0	0
Neisseria Neisseria_gonorrhoeae(X07714)	0	0	0	0	0	0	0	1	0	0	0	0	0	0	1	0	0	0	0	0	0	0	0	0	0	0	0	0	0	0	0	0	0	0	0	0	0	0	0	0	0	0	0	0	0	0	0	0
Neisseria Neisseria_iguanae(GU233442)	0	0	1	0	0	0	0	0	0	0	0	0	0	0	0	0	0	0	0	0	0	0	0	0	0	0	0	0	0	0	0	0	0	0	0	0	0	0	0	0	0	0	0	0	0	0	0	0
Neisseria Neisseria_lactamica(AJ239286)	0	0	0	0	1	0	0	0	0	0	1	0	0	0	0	0	0	0	0	0	0	0	0	0	0	0	0	0	0	1	0	0	0	0	0	0	0	0	0	0	0	0	0	0	0	0	0	0
Neisseria Neisseria_oralis(JN104029)	2	0	0	0	0	0	0	0	1	1	1	0	1	1	1	0	0	0	0	0	0	0	0	0	0	0	0	0	0	0	0	0	0	0	1	1	0	0	0	0	0	0	0	0	0	0	0	0
Neisseria Neisseria_perflava(HF558366)	0	16	8	3	16	12	0	0	0	0	0	11	8	0	0	0	1	0	0	2	0	0	0	0	0	0	0	0	0	2	0	0	6	0	0	0	0	0	0	2	0	0	0	0	0	0	0	0
Neisseria Neisseria_subflava(AJ239291)	8	0	2	4	12	0	0	0	4	0	7	0	0	5	6	1	0	0	19	4	21	0	0	0	9	11	3	9	0	2	0	0	15	21	9	2	0	0	8	8	0	0	9	0	0	0	0	0
Neochlamydia Criblamydia_sequanensis(NR_115696.1)	15	10	5	2	1	5	1	0	3	0	3	3	5	2	8	5	11	14	3	3	6	3	8	2	18	22	4	2	1	2	1	1	4	4	2	6	16	26	6	8	17	20	26	23	20	24	1	1
Neochlamydia Neochlamydia_hartmannellae(AF177275)	0	0	0	0	0	0	0	0	0	0	0	0	0	0	0	0	0	0	0	0	0	0	0	0	0	0	0	0	0	0	0	0	0	1	0	1	0	0	0	0	0	0	0	0	0	0	0	0
Neorickettsia Neorickettsia_risticii(M21290)	0	1	0	0	0	0	0	0	0	0	0	0	0	0	0	0	0	0	0	0	0	0	0	0	0	0	0	0	0	0	0	0	0	0	0	0	0	0	0	0	0	0	0	0	0	0	0	0
Neptuniibacter Neptuniibacter_caesariensis(AY136116)	1	0	0	0	0	0	0	0	0	0	0	0	0	1	0	0	0	0	0	0	0	0	0	0	0	0	0	0	0	1	0	0	1	0	0	0	0	0	2	0	1	0	0	0	0	0	0	0
Neptunomonas Neptunomonas_japonica(AB288092)	0	0	0	0	0	0	0	0	1	0	0	1	0	0	0	0	0	0	0	0	0	0	0	0	0	0	0	0	0	0	0	0	0	0	0	0	0	0	0	0	0	0	0	0	0	0	0	0
Neptunomonas Profundimonas_piezophila(NR_117943.1)	0	0	1	0	0	0	0	0	1	0	1	0	0	0	0	0	1	0	0	0	0	1	0	0	1	1	0	0	0	0	0	0	0	0	0	1	0	1	0	1	1	0	1	3	2	0	0	0
Nesiotobacter Nesiotobacter_exalbescens(AF513441)	0	0	0	0	0	0	0	0	0	0	0	0	0	0	0	0	0	0	0	0	0	0	0	0	0	0	0	0	0	0	0	0	0	0	0	1	0	0	0	0	0	0	0	0	0	0	0	0
Nesterenkonia Nesterenkonia_lacusekhoensis(AJ290397)	2	2	7	6	3	3	4	21	14	9	15	8	15	10	4	3	3	3	7	3	10	8	10	8	6	6	0	0	1	1	0	0	0	1	0	0	0	1	2	3	0	1	4	4	0	0	6	6
Nevskia Nevskia_aquatilis(JQ710440)	0	1	0	0	1	0	0	0	0	0	0	0	0	0	0	0	0	0	0	0	0	0	0	0	0	0	0	0	0	0	0	0	0	0	0	0	0	0	0	0	0	0	0	0	0	0	0	0
Nevskia Nevskia_ramosa(AJ001010)	0	0	0	0	0	0	0	0	0	0	0	0	0	0	0	0	0	0	0	0	0	0	0	0	0	1	0	0	0	0	0	0	0	0	0	0	0	0	0	0	0	0	0	0	0	1	0	0
Nguyenibacter Commensalibacter_intestini(NR_116307.1)	2	1	3	2	2	1	2	2	2	0	1	1	4	1	2	1	4	1	1	3	2	0	3	3	2	6	3	0	5	6	3	0	1	3	1	7	3	0	2	2	3	2	3	2	2	1	0	0
Niabella Niabella_aurantiaca(DQ457019)	0	0	0	0	0	0	1	0	0	0	1	0	1	0	0	0	0	0	0	0	0	0	1	0	0	0	1	0	1	0	0	0	0	0	0	1	0	0	0	0	0	0	2	3	0	0	0	0
Niabella Niabella_ginsengisoli(EU616816)	0	0	0	0	0	0	1	0	0	0	0	0	0	0	1	0	0	0	0	0	0	0	0	0	0	0	0	0	0	0	0	0	0	0	0	0	0	0	0	0	0	0	0	1	0	1	0	0
Niabella Niabella_hirudinis(KC307771)	0	0	0	0	0	0	0	0	0	0	0	0	0	0	0	0	0	0	0	0	0	0	0	0	0	0	0	0	0	0	0	0	0	0	0	0	0	0	0	0	0	0	2	7	1	0	0	0
Niabella Niabella_soli(EF592608)	0	0	0	0	0	1	0	0	0	0	0	0	0	0	0	0	0	0	0	0	0	0	0	0	0	0	1	0	0	0	0	0	0	0	0	0	0	0	0	1	1	0	0	0	0	0	0	0
Niabella Niabella_terrae(NR_132698.1)	0	0	3	0	0	0	12	4	0	1	1	0	1	2	0	0	0	0	0	0	1	0	7	0	0	1	0	0	0	2	0	0	5	9	0	0	0	0	0	0	0	0	6	9	0	1	0	0
Niabella Niabella_yanshanensis(FJ457040)	0	0	22	1	0	0	95	44	3	25	24	2	71	10	40	17	8	14	4	64	14	17	96	0	0	14	5	0	3	1	0	1	49	50	2	24	0	0	0	0	0	0	0	2	0	1	0	0
Niastella Niastella_yeongjuensis(DQ244076)	0	0	0	0	0	0	0	0	0	0	0	0	0	0	0	0	0	0	0	0	0	0	0	0	0	0	0	0	0	0	0	0	0	0	0	0	0	0	0	0	0	0	2	1	1	0	0	0
Nibrella Larkinella_sp.(JN607161)	0	0	0	1	0	0	0	3	11	0	0	1	1	1	0	0	0	0	0	1	1	0	1	0	0	0	2	2	1	0	1	0	1	0	2	3	0	0	0	0	1	0	2	0	0	0	0	0
Nibribacter Adhaeribacter_sp.(JN607156)	0	1	0	0	1	0	0	0	0	1	0	0	0	0	0	0	0	0	0	0	0	0	0	0	0	0	0	0	0	1	0	0	2	0	0	0	0	0	1	0	0	0	0	0	0	0	1	0
Nicoletella Nicoletella_semolina(AY508816)	0	0	0	1	0	0	0	0	0	0	1	0	0	0	0	0	0	0	0	0	0	0	0	0	0	0	0	0	0	0	0	0	0	0	0	0	0	0	0	0	0	0	0	0	0	0	0	1
Nitratifractor Nitratifractor_salsuginis(AB175500)	0	0	0	0	0	0	0	1	1	0	0	0	12	1	0	1	0	0	0	0	1	0	0	0	0	0	6	5	1	5	2	0	7	16	10	9	0	1	4	5	2	0	0	1	0	0	0	0
Nitratireductor Nitratireductor_basaltis(EU143347)	0	0	0	0	0	0	0	0	0	0	0	0	0	0	0	0	0	0	0	0	0	0	3	0	0	0	0	0	1	2	1	0	0	1	0	0	0	1	0	0	0	0	0	0	0	0	0	2
Nitratireductor Nitratireductor_indicus(GU447302)	0	0	0	0	0	0	0	0	0	0	0	0	0	0	0	0	0	0	0	0	0	0	0	0	0	0	0	0	1	0	0	0	0	0	0	0	0	0	0	1	0	0	0	0	0	0	0	0
Nitratireductor Nitratireductor_kimnyeongensis(AM498744)	0	0	1	0	0	0	0	0	0	0	0	0	0	0	0	0	0	0	0	0	0	0	0	0	0	0	0	0	0	0	0	0	0	0	0	0	0	0	0	0	1	0	0	0	0	0	0	0
Nitratireductor Nitratireductor_lucknowense(NR_118014.1)	0	0	0	0	0	0	0	0	0	0	0	0	0	0	0	0	0	0	0	0	0	0	0	0	0	0	0	0	0	4	0	2	0	2	6	36	0	0	0	0	0	0	0	0	0	0	0	0
Nitratireductor Nitratireductor_pacificus(DQ659453)	0	0	0	0	0	0	0	0	0	0	0	0	0	0	0	0	0	0	0	0	0	0	0	0	0	0	0	0	0	0	0	0	0	0	1	0	0	0	0	0	0	0	0	0	0	0	0	0
Nitratireductor Nitratireductor_soli(NR_148327.1)	1	1	1	0	0	0	1	0	0	3	0	0	1	2	1	0	0	0	1	3	0	0	0	0	0	0	1	0	0	2	0	0	1	0	0	1	0	1	0	0	1	0	0	0	0	0	3	4
Nitriliruptor Nitriliruptor_alkaliphilus(EF422408)	0	0	0	0	0	0	0	1	1	0	0	1	0	0	0	0	0	0	0	0	0	0	0	0	0	2	0	0	0	0	1	0	0	0	1	0	0	0	0	0	0	0	0	0	0	0	0	2
Nitrincola Nitrincola_lacisaponensis(AY567473)	0	0	0	0	0	0	0	0	1	2	1	1	0	1	0	0	0	0	0	0	0	1	0	0	1	0	0	0	0	0	0	0	0	0	0	0	0	0	0	0	0	0	0	0	0	0	0	0
Nitritalea Nitritalea_halalkaliphila(FM991866)	0	0	0	0	0	0	0	0	0	0	0	1	0	0	0	0	0	0	0	0	0	0	0	1	0	0	0	0	0	1	0	0	0	0	0	1	0	0	0	0	0	0	0	0	0	0	0	0
Nitrobacter Nitrobacter_hamburgensis(L11663)	0	0	0	1	1	0	0	2	1	1	2	1	0	0	1	0	0	0	0	0	1	0	4	0	2	0	0	1	0	0	0	0	0	2	1	0	0	1	0	0	0	0	0	0	0	0	2	0
Nitrococcus Nitrococcus_mobilis(HM038001)	1	2	0	1	1	0	0	0	0	0	0	0	1	0	0	0	0	1	0	0	0	0	1	0	0	0	0	0	0	1	0	0	0	0	0	0	1	1	0	0	0	0	0	0	0	0	0	1
Nitrolancea Nitrolancea_hollandica(JQ345500)	1	0	1	0	0	0	0	0	0	1	0	0	0	0	0	0	1	1	0	1	0	1	0	0	0	0	0	0	1	1	1	0	1	0	0	0	0	0	0	0	0	1	1	0	1	0	0	0
Nitrosococcus Nitrosococcus_halophilus(NR_074790.1)	0	0	0	0	0	0	0	0	0	1	0	0	0	0	0	0	0	0	0	0	0	0	1	0	0	0	0	0	0	1	0	0	1	0	0	0	0	0	1	1	0	0	0	0	0	0	1	0
Nitrosococcus Nitrosococcus_halophilus(NR_114774.1)	0	0	0	2	0	0	2	2	0	1	0	1	1	0	3	1	1	1	0	0	0	0	0	0	0	0	0	0	0	0	1	0	0	1	0	2	0	1	1	0	0	0	0	0	0	0	0	0
Nitrosococcus Nitrosococcus_oceani(CP000127)	0	1	0	1	0	2	0	0	2	0	0	0	1	0	0	1	0	0	1	0	2	0	0	0	0	1	0	1	0	2	1	0	1	0	1	2	0	0	0	1	0	0	0	0	0	0	0	0
Nitrosomonas Nitrosomonas_aestuarii(FR828476)	0	0	0	0	0	0	0	0	0	0	0	0	0	0	0	0	0	0	0	1	0	0	0	0	0	0	0	0	0	0	0	0	0	0	0	0	0	0	0	0	0	0	0	0	0	0	0	0
Nitrosomonas Nitrosomonas_communis(HE856821)	0	0	0	0	0	0	0	0	1	0	2	0	0	0	1	0	0	0	0	1	1	1	0	0	0	0	1	0	0	0	0	0	0	0	0	1	0	0	0	0	2	1	0	0	0	0	0	1
Nitrosomonas Nitrosomonas_halophila(FR828475)	1	2	1	0	0	0	1	1	1	1	0	0	2	2	1	0	0	1	0	0	0	0	0	1	1	0	0	1	1	1	0	0	0	0	1	1	0	0	1	1	0	0	1	2	1	0	0	0
Nitrosomonas Nitrosomonas_marina(FR828473)	0	0	0	0	0	0	0	0	0	0	0	0	0	0	0	0	0	0	0	0	0	0	0	0	0	0	0	0	0	0	0	0	0	0	0	0	0	0	0	0	0	0	1	0	0	0	0	0
Nitrosomonas Nitrosomonas_nitrosa(FR828477)	2	4	3	2	0	2	1	0	1	1	0	1	4	2	0	3	1	1	0	0	1	0	1	0	0	0	0	0	0	0	0	0	1	0	0	1	0	0	0	1	1	0	0	1	1	0	0	0
Nitrosomonas Nitrosomonas_oligotropha(FR828478)	0	1	1	0	1	0	2	0	1	0	0	1	2	0	1	0	0	0	1	0	0	1	0	0	0	0	0	0	0	0	0	1	0	0	0	0	0	0	0	0	1	1	0	0	0	0	0	0
Nitrosomonas Nitrosomonas_stercoris(NR_146824.1)	33	16	10	10	10	14	1	7	9	7	1	3	7	5	29	19	47	36	6	9	12	7	12	5	30	46	7	5	6	14	8	5	14	13	9	20	28	26	13	8	42	37	51	58	26	32	7	10
Nitrosomonas Nitrosomonas_ureae(FR828472)	0	0	0	0	0	0	0	0	1	0	0	0	0	0	0	0	0	0	0	0	0	0	0	0	0	0	0	0	0	0	0	0	0	0	0	1	0	0	0	0	0	0	0	0	0	0	0	0
Nitrosospira Nitrosospira_multiformis(CP000103)	1	0	0	1	0	0	0	0	0	0	0	0	0	1	0	0	0	0	0	0	0	0	0	0	0	0	0	0	0	0	0	0	0	0	0	0	0	1	0	0	0	0	0	0	0	0	0	0
Nitrosospira Nitrosospira_sp.(KC477402)	0	0	1	1	1	1	2	1	0	0	0	1	2	0	1	0	0	0	0	1	0	0	1	1	0	1	0	0	0	1	0	0	0	0	0	0	0	0	0	1	0	1	1	0	0	0	1	0
Nitrospira Nitrospira_japonica(NR_114396.1)	0	0	0	0	0	0	1	0	0	0	0	0	0	1	1	2	0	0	2	0	1	1	1	0	0	1	0	0	0	0	0	1	0	2	0	0	0	0	0	0	4	0	1	0	0	4	0	4
Nitrospira Nitrospira_moscoviensis(X82558)	0	0	0	0	0	0	0	0	0	0	0	0	0	0	0	0	0	0	0	0	0	0	0	0	0	1	0	0	0	0	1	0	0	0	0	4	0	0	0	0	0	0	0	0	1	0	0	1
Nitrospirillum Azospirillum_amazonense(NR_119099.1)	1	0	0	1	1	0	0	0	0	1	0	0	0	0	0	0	1	0	0	0	0	2	0	0	0	0	0	0	0	1	0	0	0	0	0	0	0	0	0	0	0	0	0	1	1	0	0	1
Nitrospirillum Nitrospirillum_iridis(NR_146015.1)	0	1	1	2	0	0	1	0	0	0	0	0	1	1	1	1	0	1	1	1	0	1	1	0	0	0	4	1	2	9	0	2	4	2	1	2	2	3	3	4	0	1	1	0	0	1	0	3
Nocardia Nocardia_alba(AY222321)	0	0	0	0	0	0	0	0	0	0	0	0	0	0	1	0	0	0	0	0	0	0	0	0	1	0	0	0	0	0	0	0	0	0	0	0	0	0	0	0	0	0	0	0	0	0	0	0
Nocardia Nocardia_cerradoensis(AF060790)	2	0	3	0	1	0	2	0	0	0	0	2	0	0	0	2	0	0	0	1	1	0	2	1	0	0	0	0	2	0	0	0	1	1	1	1	0	0	0	2	0	1	0	1	0	1	1	0
Nocardia Nocardia_neocaledoniensis(AY282603)	3	1	0	1	1	1	1	1	3	0	0	2	0	0	0	3	2	0	1	5	0	0	1	0	0	0	0	0	1	0	0	0	0	0	0	0	0	0	0	2	0	0	0	0	1	0	0	1
Nocardia Nocardia_polyresistens(AY626158)	0	0	0	0	0	0	0	0	0	0	0	0	1	0	0	0	1	0	0	0	0	0	0	0	0	0	0	0	0	0	0	0	0	0	0	0	0	1	0	0	0	0	0	0	0	0	0	0
Nocardia Nocardia_seriolae(AF430039)	0	0	0	0	0	0	0	0	0	0	0	0	1	0	0	0	0	0	1	0	0	0	0	0	0	0	0	0	0	0	0	0	0	0	0	0	0	0	0	0	0	0	0	0	0	0	0	0
Nocardioides Nocardioides_alkalitolerans(AY633969)	0	4	7	5	14	0	0	1	0	0	0	0	0	2	0	0	0	0	0	0	0	0	0	0	0	0	0	0	0	0	0	0	0	0	0	0	0	0	0	0	0	0	0	0	0	0	0	0
Nocardioides Nocardioides_alpinus(GU784866)	0	0	0	0	0	0	0	6	0	0	0	0	0	0	0	0	0	0	0	0	0	0	0	0	0	0	0	0	0	0	0	0	0	0	0	0	0	0	0	0	0	0	0	0	0	0	0	0
Nocardioides Nocardioides_aquaticus(X94145)	0	0	0	0	0	0	8	0	0	0	0	0	0	0	0	0	0	0	6	0	0	0	0	0	0	0	0	0	0	0	0	0	0	0	0	0	0	0	0	0	0	0	0	0	0	0	0	0
Nocardioides Nocardioides_bigeumensis(EF466114)	0	0	0	0	0	0	0	0	0	0	0	0	0	0	0	0	0	0	0	0	0	0	0	0	0	0	0	0	0	0	0	0	0	0	0	0	0	0	0	0	0	0	0	0	0	0	0	1
Nocardioides Nocardioides_exalbidus(AB273624)	0	0	0	4	0	0	0	0	0	2	0	0	0	0	0	0	0	0	0	0	0	0	0	0	0	0	0	0	0	0	0	0	0	0	0	0	0	0	0	0	0	0	0	0	0	0	0	0
Nocardioides Nocardioides_furvisabuli(DQ411542)	0	0	0	0	0	0	0	0	0	0	0	0	0	0	0	0	0	0	0	0	0	0	0	0	0	0	0	0	0	0	0	0	0	0	0	0	0	0	0	0	0	0	0	0	0	0	1	0
Nocardioides Nocardioides_ganghwensis(AY423718)	0	0	0	0	0	0	0	0	0	0	0	0	0	1	0	0	0	0	0	0	0	0	0	0	0	0	0	0	0	0	0	0	0	0	0	0	0	0	0	0	0	0	0	0	0	0	1	0
Nocardioides Nocardioides_ginsengagri(GQ339904)	0	0	0	0	0	0	0	0	0	0	0	0	0	0	1	0	0	0	0	0	0	0	0	0	0	0	0	0	0	0	0	0	0	0	0	0	0	0	0	0	0	0	0	0	0	0	0	0
Nocardioides Nocardioides_glacieisoli(NR_145916.1)	0	0	21	0	0	0	0	2	0	0	0	1	0	0	3	0	0	0	0	0	0	0	1	0	1	0	0	0	0	0	0	0	0	0	0	0	0	0	0	0	0	0	0	0	0	0	0	0
Nocardioides Nocardioides_hungaricus(AM981198)	0	0	0	0	0	0	0	0	0	0	0	0	0	0	0	0	2	0	0	0	0	0	0	0	0	0	0	0	0	0	0	0	0	0	0	0	0	0	0	0	0	0	0	0	0	0	0	0
Nocardioides Nocardioides_hwasunensis(AM295258)	0	0	0	0	0	0	0	0	0	0	0	1	0	0	0	0	0	0	0	0	0	0	0	0	0	0	0	0	0	0	0	0	0	0	0	0	0	0	0	0	0	0	0	0	0	0	0	0
Nocardioides Nocardioides_iriomotensis(AB544079)	0	0	0	0	0	0	0	0	0	0	0	0	0	0	0	0	0	0	0	0	0	0	6	0	0	0	0	0	0	0	0	0	0	0	0	0	0	0	0	2	0	0	0	0	0	0	0	0
Nocardioides Nocardioides_islandensis(EF466123)	8	0	0	0	0	0	0	0	0	0	0	0	0	0	0	0	2	0	0	0	0	0	0	1	0	0	0	0	0	0	0	0	0	0	0	0	0	0	0	0	0	0	0	0	0	0	0	0
Nocardioides Nocardioides_marinus(DQ401093)	0	0	0	0	0	0	0	0	0	0	0	0	0	0	0	0	0	0	0	0	0	0	0	0	0	0	0	0	0	0	0	0	0	1	0	0	0	0	0	0	0	0	0	1	0	0	0	0
Nocardioides Nocardioides_oleivorans(AJ698724)	0	0	0	0	1	0	1	0	0	1	0	0	1	1	0	0	0	0	0	0	0	0	0	0	0	0	0	0	0	0	0	0	0	0	0	0	1	0	0	0	0	0	0	0	0	0	15	0
Nocardioides Nocardioides_sp.(KC986355)	0	0	0	0	0	0	0	0	0	0	0	0	0	0	0	0	0	0	0	0	0	0	2	0	0	1	0	0	0	0	0	0	0	0	0	0	0	0	0	0	0	0	0	0	0	0	0	0
Nocardioides Nocardioides_sp.(KF955611)	0	0	0	0	0	0	0	1	0	0	0	0	0	0	0	0	0	0	0	0	0	0	0	0	0	0	0	0	0	0	0	0	0	0	0	0	0	0	0	0	0	0	0	0	0	0	0	0
Nocardioides Nocardioides_sp.(KJ013499)	1	1	0	2	0	0	0	3	1	0	1	2	5	0	0	1	0	0	0	0	0	0	0	1	0	1	0	0	0	0	0	0	0	0	0	0	0	0	0	0	0	0	0	0	0	0	1	0
Nocardiopsis Nocardiopsis_ansamitocini(NR_147739.1)	1	0	0	0	0	0	0	0	0	0	0	0	0	0	0	0	0	0	0	0	0	0	0	0	0	0	0	0	0	0	0	0	0	0	0	0	0	0	0	0	0	0	0	0	0	0	0	0
Nocardiopsis Nocardiopsis_xinjiangensis(AF251709)	0	0	0	0	0	0	0	2	1	0	0	0	0	0	0	0	0	0	0	0	0	0	1	0	0	0	0	1	0	0	0	0	0	0	1	0	0	0	0	0	0	0	0	0	0	0	0	0
Nonlabens Nonlabens_agnitus(HM475136)	0	0	0	0	1	0	0	0	0	0	0	0	0	0	0	0	0	0	0	0	0	0	0	0	0	0	0	0	0	0	0	0	0	0	0	0	0	0	0	0	0	0	0	0	0	0	0	0
Nonlabens Nonlabens_xylanidelens(FR733714)	2	3	3	1	3	2	2	2	6	1	5	1	9	1	1	1	0	0	3	3	3	2	13	4	1	5	0	1	0	1	0	0	1	2	1	1	0	0	4	4	1	2	2	4	3	2	1	0
Nonlabens Persicivirga_dokdonensis(DQ017065)	0	0	0	0	0	0	0	0	0	0	0	1	0	1	0	0	0	0	0	0	0	0	0	0	0	0	1	0	0	0	0	0	0	0	2	1	0	0	0	0	0	0	0	0	0	0	0	0
Nonlabens Stenothermobacter_spongiae(DQ064789)	0	0	0	0	2	1	1	1	0	0	0	0	1	1	0	0	0	0	0	0	0	0	0	0	1	0	1	2	0	0	1	0	0	0	0	0	0	0	0	0	0	0	0	1	0	0	0	0
Nonomuraea Nonomuraea_aegyptia(NR_115939.1)	0	1	1	1	0	0	0	0	0	0	0	1	0	0	0	2	0	1	0	1	1	0	0	0	0	1	1	0	0	0	0	0	1	0	0	1	0	0	1	1	1	0	2	0	0	0	0	0
Nonomuraea Nonomuraea_africana(U48842)	0	0	0	0	0	0	0	0	0	0	0	0	0	0	0	0	0	0	0	0	0	0	0	0	0	0	0	0	0	0	0	0	0	0	0	0	0	0	0	0	0	0	0	0	0	0	1	0
Nonomuraea Nonomuraea_recticatena(U48979)	0	0	0	0	0	0	0	0	0	0	0	0	0	0	0	0	0	0	0	0	1	0	0	0	0	0	0	0	0	0	0	0	0	0	0	0	0	0	0	0	0	0	0	1	0	0	0	0
Nonomuraea Nonomuraea_rubra(AF277200)	0	0	0	0	0	0	0	1	0	0	0	0	0	1	0	0	0	0	0	1	0	0	0	0	0	0	0	0	0	0	0	0	0	0	0	0	0	0	1	0	0	0	0	0	0	0	0	0
Nonomuraea Nonomuraea_spiralis(U48983)	1	0	0	1	1	1	0	0	0	1	0	0	0	0	0	0	0	0	0	0	0	1	0	0	0	1	0	0	0	0	0	0	0	0	0	0	0	0	0	0	1	0	0	0	0	0	0	0
Nosocomiicoccus Abyssicoccus_albus(NR_146680.1)	0	0	1	0	0	0	0	1	0	1	0	1	0	1	4	4	4	0	4	0	0	1	2	0	5	5	0	0	2	1	7	3	1	2	1	1	2	4	1	0	15	6	6	3	14	6	10	14
Nosocomiicoccus Nosocomiicoccus_ampullae(EU240886)	0	0	0	0	0	0	0	0	0	0	0	0	0	0	0	0	0	0	0	0	0	0	0	0	0	0	0	0	0	0	0	0	0	1	0	1	0	0	0	0	0	0	0	1	1	0	2	0
Nosocomiicoccus Nosocomiicoccus_massiliensis(NR_133032.1)	0	0	0	0	0	0	0	0	0	0	0	0	0	0	0	2	0	0	0	0	0	0	0	0	0	0	0	0	0	0	0	0	0	0	0	0	0	1	0	0	1	1	1	0	1	1	0	0
Noviherbaspirillum Actimicrobium_antarcticum(NR_118029.1)	0	0	1	0	0	0	0	1	0	0	0	0	1	0	0	0	0	0	0	0	0	0	0	0	0	1	1	1	0	1	1	0	0	2	1	2	0	0	1	1	3	1	0	2	1	0	3	0
Noviherbaspirillum Noviherbaspirillum_humi(NR_146843.1)	0	0	1	1	0	0	0	1	0	1	0	0	0	0	0	0	1	0	0	0	0	0	0	0	0	0	0	0	0	0	0	0	0	0	1	0	0	0	0	0	0	0	0	0	0	0	0	0
Noviherbaspirillum Noviherbaspirillum_malthae(DQ490985)	0	0	0	0	0	0	0	0	0	0	0	0	0	0	0	0	0	0	0	0	0	0	0	0	0	0	0	0	0	0	0	0	0	0	0	0	0	0	0	0	0	0	0	0	0	1	0	0
Noviherbaspirillum Noviherbaspirillum_suwonense(JX275858)	0	0	0	0	1	1	0	0	24	30	0	0	0	0	0	0	0	0	0	0	1	0	0	0	0	11	0	0	0	0	0	0	0	1	0	0	0	0	0	0	0	0	0	0	0	0	0	0
Novispirillum Novispirillum_itersonii(AB074520)	0	0	0	1	0	0	0	0	0	0	0	0	0	0	0	0	0	0	0	2	0	0	0	0	0	0	0	0	0	0	0	0	0	1	0	0	0	0	0	0	0	0	0	0	0	0	0	0
Novispirillum Novispirillum_itersonii(EF612765)	0	0	0	0	0	0	1	0	0	1	0	0	0	0	0	2	0	3	4	1	1	2	0	0	0	0	0	1	0	6	0	1	1	2	4	3	0	0	1	3	0	0	1	2	0	0	0	1
Novosphingobium 'Novosphingobium_aquaticum'(NR_148323.1)	38	34	71	86	36	42	10	23	19	11	15	23	34	23	9	9	8	7	12	20	16	15	43	23	5	10	94	158	110	533	158	164	122	208	144	247	86	92	266	479	68	92	12	19	25	46	3	9
Novosphingobium Novosphingobium_acidiphilum(EU336977)	0	1	0	2	0	0	0	1	0	1	0	1	1	1	0	0	0	1	0	1	0	0	1	1	0	0	0	2	3	5	3	2	1	3	4	2	5	2	1	5	0	3	0	0	0	2	0	0
Novosphingobium Novosphingobium_aquaticum(JN399173)	1	0	1	0	0	0	0	0	0	0	0	0	0	1	0	0	0	0	0	0	0	0	0	0	0	0	0	0	0	1	1	0	1	0	1	0	0	0	0	1	1	0	0	3	0	0	0	1
Novosphingobium Novosphingobium_barchaimii(JN695619)	27	22	29	89	21	44	19	10	8	1	14	16	32	5	0	3	3	3	31	8	27	16	167	39	16	6	31	82	52	96	22	46	55	50	61	125	11	5	143	393	48	65	8	2	37	91	12	5
Novosphingobium Novosphingobium_capsulatum(D16147)	0	0	0	0	0	0	0	0	0	0	0	0	0	0	0	0	0	0	0	0	0	0	0	0	0	0	0	0	0	0	0	0	0	0	0	0	0	0	1	0	0	0	0	0	0	0	0	0
Novosphingobium Novosphingobium_fuchskuhlense(JN399172)	1	1	0	0	2	0	0	0	0	0	0	0	0	1	0	0	0	0	1	1	0	0	1	1	0	0	0	2	1	3	1	2	0	4	2	3	1	0	3	2	2	2	0	0	1	0	0	0
Novosphingobium Novosphingobium_ginsenosidimutans(NR_133800.1)	4	1	0	2	1	3	2	0	1	0	0	0	0	1	0	0	0	0	0	1	0	0	2	0	0	0	3	1	4	3	2	7	0	1	3	6	0	0	4	4	2	1	0	0	0	1	0	0
Novosphingobium Novosphingobium_gossypii(NR_137206.1)	0	0	1	1	4	2	1	1	8	6	0	0	1	3	0	0	0	0	0	0	0	0	3	0	0	1	0	4	1	10	1	2	0	1	11	2	0	0	1	2	0	0	0	11	2	2	1	2
Novosphingobium Novosphingobium_hassiacum(AJ416411)	2	3	3	9	6	8	4	3	0	1	2	6	6	5	1	1	2	2	1	2	1	1	3	3	0	1	6	13	14	70	9	17	14	28	21	25	13	6	20	62	7	11	1	4	2	6	0	1
Novosphingobium Novosphingobium_indicum(EF549586)	1	0	0	1	1	0	1	0	0	0	0	0	0	1	0	0	0	0	0	0	0	1	3	0	0	0	1	1	0	2	0	0	0	0	1	1	1	0	1	1	0	0	0	0	0	1	0	0
Novosphingobium Novosphingobium_lentum(AJ303009)	0	0	0	1	0	1	0	0	0	0	0	0	0	0	0	0	0	0	1	0	0	1	0	1	1	0	1	1	3	3	1	0	2	0	1	2	1	0	3	1	0	0	0	0	1	0	0	0
Novosphingobium Novosphingobium_lindaniclasticum(JN687581)	3	2	2	8	9	3	5	0	0	4	0	2	3	3	2	1	1	0	0	2	2	0	4	1	0	1	12	12	8	26	6	14	15	22	8	24	4	5	17	42	9	11	1	2	4	3	0	0
Novosphingobium Novosphingobium_malaysiense(KC907395)	0	0	1	3	2	3	1	1	0	0	1	1	1	1	0	0	0	0	2	0	0	0	0	1	0	1	0	8	7	7	1	5	3	6	3	2	2	2	8	13	1	2	0	0	0	5	0	0
Novosphingobium Novosphingobium_nitrogenifigens(DQ448852)	0	3	5	7	2	3	0	1	1	1	0	4	1	3	2	0	0	0	1	0	1	1	1	0	1	0	11	7	13	26	12	10	8	15	6	12	7	6	20	27	7	7	2	3	3	5	0	0
Novosphingobium Novosphingobium_oryzae(NR_147755.1)	3	4	3	3	0	2	2	1	0	2	2	4	3	0	0	1	0	1	0	0	3	1	3	2	2	1	12	15	8	18	7	14	12	15	9	23	5	7	22	34	2	6	2	0	1	3	0	1
Novosphingobium Novosphingobium_pentaromativorans(NR_145944.1)	5	8	19	24	12	11	3	6	2	6	2	6	15	10	0	0	3	2	3	6	3	4	6	5	1	1	29	45	30	143	48	34	39	70	45	66	13	25	50	139	27	20	3	10	8	9	0	1
Novosphingobium Novosphingobium_sediminicola(FJ177534)	1	1	1	2	0	0	0	0	0	0	0	0	0	1	0	0	1	0	0	0	2	0	0	0	0	1	1	0	0	0	1	2	4	1	0	1	1	2	2	7	5	2	0	0	2	1	0	0
Novosphingobium Novosphingobium_soli(FJ425737)	0	0	0	0	0	0	0	0	0	0	0	0	0	0	0	1	0	0	0	0	0	0	0	0	0	0	0	0	0	0	0	0	0	0	0	0	0	0	0	0	0	0	0	0	0	0	0	0
Novosphingobium Novosphingobium_sp.(FJ772064)	56	49	83	114	72	55	26	39	40	27	23	40	61	33	19	12	19	17	11	20	23	27	62	37	8	15	128	183	199	863	268	269	227	317	239	354	117	109	355	651	140	116	19	46	40	77	16	13
Novosphingobium Novosphingobium_sp.(JQ246446)	0	0	1	0	0	0	0	0	0	0	0	0	0	0	0	0	0	0	1	0	0	0	0	0	0	0	0	0	0	1	0	1	0	0	0	0	0	2	0	0	0	0	1	0	0	0	3	0
Novosphingobium Novosphingobium_sp.(KC479803)	0	0	3	0	0	0	1	0	0	0	0	0	0	0	0	0	0	0	0	0	0	0	1	0	0	0	1	0	0	3	1	1	0	0	1	1	1	0	1	1	0	1	0	0	0	0	0	0
Novosphingobium Novosphingobium_sp.(KF460450)	2	2	7	3	1	4	2	2	0	1	0	0	1	1	0	0	1	0	2	0	1	1	7	2	3	0	0	1	4	13	3	3	8	6	7	10	1	1	17	27	2	7	0	2	0	7	10	4
Novosphingobium Novosphingobium_sp.(KF676669)	59	22	69	95	42	82	23	36	7	7	24	27	44	31	0	1	4	2	3	0	51	16	193	37	59	5	14	26	76	522	31	30	80	195	117	200	13	25	207	571	48	92	9	5	36	107	11	4
Novosphingobium Novosphingobium_sp.(KJ708552)	2	0	4	2	2	2	0	1	0	0	0	2	1	2	0	0	1	0	0	1	0	0	0	0	0	1	5	7	9	6	5	5	6	11	8	16	1	6	12	32	3	1	1	1	1	1	0	0
Novosphingobium Novosphingobium_sp.(KM365125)	0	0	0	1	0	1	0	0	1	0	0	0	0	0	0	0	0	0	0	0	0	0	0	0	0	0	0	0	1	0	0	1	1	1	2	2	0	0	0	4	1	0	1	0	0	1	0	0
Novosphingobium Novosphingobium_stygium(AB025013)	0	1	3	1	0	1	0	1	1	0	2	1	3	2	0	0	0	0	0	0	0	0	1	0	0	1	1	1	5	1	1	1	5	2	1	8	1	0	7	6	3	3	0	2	0	1	0	0
Novosphingobium Novosphingobium_subterraneum(AB025014)	0	0	0	0	0	0	0	0	0	0	0	0	0	0	0	0	0	0	0	0	0	0	0	0	0	0	0	0	0	0	0	0	0	0	0	0	0	0	0	0	0	0	0	0	0	1	0	0
Novosphingobium Novosphingobium_taihuense(AY500142)	13	10	14	21	15	11	1	4	1	7	0	8	7	4	2	4	2	0	1	4	3	3	13	6	0	1	27	26	26	150	23	26	31	39	34	43	21	17	45	114	17	23	3	9	2	9	4	2
Novosphingobium Novosphingobium_tardaugens(AB070237)	0	0	0	0	0	1	0	1	2	0	0	0	0	0	0	0	0	1	0	0	1	2	1	2	0	0	2	1	4	6	1	1	0	1	2	4	0	2	2	11	3	1	0	0	0	2	0	0
Novosphingobium Novosphingobium_tardum(NR_148313.1)	3	1	3	7	4	0	5	1	5	0	2	2	5	0	3	1	1	4	2	1	3	2	2	2	0	0	4	6	5	14	5	2	2	6	3	7	2	3	12	10	7	3	0	9	1	1	9	10
Novosphingobium Sphingomonas_aromaticivorans(CP000248)	0	0	0	0	0	0	0	0	0	0	0	1	0	0	1	0	0	0	0	0	0	0	0	0	0	0	0	0	0	1	0	1	0	0	0	1	0	0	3	1	1	0	0	0	0	0	0	0
Nubsella Nubsella_zeaxanthinifaciens(AB264126)	1370	844	1508	1321	1668	1123	1641	1339	954	1012	1106	1769	2352	1531	522	342	429	410	804	1347	1180	807	2195	591	292	435	9831	12936	2012	3770	386	377	1042	2051	3239	4379	358	357	2865	3228	593	371	172	316	109	193	160	238
Nubsella Pedobacter_nanyangensis(NR_137392.1)	21	10	24	41	19	18	25	51	16	5	14	29	37	34	7	7	10	6	18	28	38	12	34	21	8	16	150	187	48	28	4	5	27	32	42	75	5	4	54	47	12	8	2	7	1	8	2	4
Oceanibacterium Caedibacter_caryophilus(NR_044847.4)	0	0	0	0	0	0	0	0	1	1	0	0	1	0	1	0	0	0	0	0	0	1	0	0	0	0	0	0	3	7	0	0	2	12	1	8	3	1	1	2	0	0	0	2	0	0	0	0
Oceanibacterium Oceanibacterium_hippocampi(FN687912)	0	0	0	0	0	0	1	2	0	1	1	0	1	0	1	0	0	0	0	1	1	0	0	1	0	2	2	0	1	1	0	0	0	0	0	4	0	0	1	0	0	0	0	0	0	1	1	1
Oceanibaculum Zavarzinia_compransoris(NR_104961.1)	0	1	0	2	0	0	0	0	0	0	1	0	0	0	3	0	0	0	2	3	0	0	1	1	1	0	4	1	4	6	0	0	2	3	2	2	0	0	1	0	0	0	0	2	0	0	0	0
Oceanicaulis Oceanicaulis_stylophorae(HM035090)	0	0	0	0	0	0	0	0	0	0	0	0	0	0	0	0	1	0	0	0	0	0	0	0	0	0	0	0	0	0	0	0	0	0	0	1	0	0	0	0	0	0	0	0	0	0	0	0
Oceanicola Oceanicola_nanhaiensis(DQ414420)	0	0	1	1	0	0	0	0	0	0	0	0	0	0	1	1	1	0	1	0	0	0	0	0	0	0	0	1	1	0	0	1	0	0	0	0	0	0	1	2	0	1	1	0	0	0	0	1
Oceanicola Oceanicola_nitratireducens(EU581832)	0	0	0	0	0	0	0	0	0	0	0	0	0	0	0	0	0	0	0	0	0	0	0	0	0	0	0	0	0	0	0	0	1	0	1	1	0	0	0	1	0	0	0	0	0	1	0	0
Oceanimonas Oceanimonas_doudoroffii(AB019390)	1	0	1	0	1	0	0	0	0	1	0	0	0	0	0	0	0	0	1	0	0	0	0	0	0	1	0	0	0	0	0	0	0	1	0	0	0	0	0	0	0	0	0	0	0	0	0	0
Oceanirhabdus Oceanirhabdus_sediminicola(JQ771468)	0	1	0	0	0	0	0	0	0	0	0	0	0	1	0	0	1	0	0	0	0	2	1	0	0	0	0	0	0	0	1	0	0	0	1	2	0	0	0	0	1	0	0	0	0	1	0	0
Oceaniserpentilla Oceaniserpentilla_haliotis(AM747817)	1	0	0	1	0	0	0	0	1	1	0	0	0	0	1	0	1	1	1	0	0	0	2	1	0	0	0	0	0	3	0	0	0	0	0	0	0	0	0	2	0	1	0	1	0	0	0	1
Oceanisphaera Oceanisphaera_donghaensis(DQ190441)	8	3	1	2	3	2	1	0	0	1	0	1	0	1	4	10	6	2	3	1	2	4	1	2	2	6	0	1	3	5	0	0	2	1	1	2	7	8	3	8	5	8	9	5	8	9	0	0
Oceanisphaera Oceanisphaera_ostreae(HQ340607)	0	0	0	0	0	0	0	0	0	0	0	0	0	0	0	1	0	0	0	0	0	0	0	0	1	0	0	0	0	0	0	0	0	0	0	0	1	1	2	0	0	0	0	2	2	4	0	0
Oceanobacillus Oceanobacillus_bengalensis(NR_145945.1)	0	0	0	0	0	0	0	0	0	0	0	0	0	0	1	1	0	0	0	0	0	0	0	0	0	0	0	0	0	1	0	0	1	1	1	1	0	0	1	0	1	2	1	1	2	0	1	1
Oceanobacillus Oceanobacillus_caeni(AB275883)	0	0	1	1	1	1	1	0	0	0	0	0	0	0	4	2	2	1	0	1	0	1	0	1	1	8	0	0	1	1	7	5	4	2	2	0	3	0	0	0	12	7	4	3	7	6	3	6
Oceanobacillus Oceanobacillus_chironomi(DQ298074)	0	0	0	0	0	0	0	0	0	1	0	0	0	0	0	0	1	0	0	1	0	0	0	5	0	0	0	0	0	0	0	0	0	0	0	0	0	0	0	0	0	0	0	0	0	0	0	0
Oceanobacillus Oceanobacillus_kapialis(AB366005)	0	0	0	0	0	0	0	1	0	0	0	0	0	0	0	0	0	0	0	0	0	0	0	0	0	0	0	0	0	0	1	0	0	0	0	0	0	0	1	0	0	0	0	0	0	0	0	0
Oceanobacillus Oceanobacillus_locisalsi(EU817570)	0	0	0	0	0	0	0	0	0	0	0	0	0	0	0	0	1	0	0	0	0	0	2	0	0	1	0	0	0	0	1	1	0	0	0	0	0	0	0	0	1	1	0	0	0	0	0	1
Oceanobacillus Oceanobacillus_manasiensis(NR_116624.1)	0	0	0	0	0	0	0	0	0	0	0	0	0	0	0	0	0	0	0	0	0	0	0	0	0	0	0	0	0	0	0	0	0	0	0	0	0	0	0	0	0	0	0	0	0	1	0	0
Oceanobacillus Oceanobacillus_massiliensis(NR_133033.1)	0	0	0	1	0	0	0	0	0	0	0	0	0	0	2	0	2	1	0	2	1	0	0	0	0	1	0	0	0	1	1	2	0	0	0	1	2	1	0	0	3	1	2	5	1	4	2	7
Oceanobacillus Oceanobacillus_neutriphilus(EU709018)	0	0	0	0	0	0	0	0	0	0	0	0	0	0	0	0	0	0	0	0	0	0	0	0	0	0	0	0	0	0	0	1	0	0	0	0	0	0	0	0	0	0	1	1	0	0	0	0
Oceanobacter Oceanobacter_kriegii(AB006767)	0	0	0	0	0	0	0	0	0	0	0	0	0	0	0	0	0	0	0	0	0	0	1	0	0	0	0	0	0	0	0	0	0	0	0	0	0	0	0	0	0	0	0	0	0	0	0	0
Oceanococcus Oceanococcus_atlanticus(KC997601)	3	2	1	1	0	1	2	2	1	0	0	0	4	1	0	1	1	1	0	1	1	0	0	0	1	1	0	1	0	0	1	0	0	1	0	3	0	0	2	0	1	0	5	3	2	0	0	0
Oceanospirillum Oceanospirillum_beijerinckii(AB006760)	1	0	0	0	0	0	0	0	0	0	0	0	0	0	0	0	0	0	0	0	0	0	0	0	0	0	0	0	0	0	0	0	0	0	0	0	0	0	0	0	0	0	0	0	0	0	0	0
Oceanospirillum Oceanospirillum_linum(AB680860)	0	0	0	0	1	0	0	0	0	0	0	0	0	0	0	0	0	0	0	0	0	0	0	0	0	1	0	0	0	0	0	0	0	0	0	0	0	0	1	1	0	0	0	0	0	0	0	0
Oceanospirillum Oceanospirillum_maris(AB006763)	0	1	0	0	0	0	0	0	0	0	0	0	0	0	0	1	0	0	0	0	0	0	0	0	0	0	0	0	0	0	0	0	0	0	0	0	0	0	3	1	0	0	0	0	1	0	0	0
Oceanospirillum Oceanospirillum_multiglobuliferum(AB006764)	0	0	0	0	0	0	0	0	0	0	0	0	0	0	0	1	0	0	0	0	0	0	1	0	0	0	0	0	0	0	0	0	0	1	0	0	1	0	0	0	0	0	1	0	0	1	0	0
Oceanospirillum Oceanospirillum_nioense(NR_118264.1)	0	0	0	0	0	0	0	1	0	1	0	0	0	1	0	0	0	0	0	0	0	0	0	0	0	0	0	0	0	0	0	0	0	0	0	0	0	1	0	0	0	0	0	0	0	1	0	0
Oceanotoga Oceanotoga_teriensis(EU588727)	0	0	0	0	0	0	0	0	0	0	1	0	0	0	0	0	0	0	0	0	0	0	0	0	0	0	0	0	0	0	0	0	0	1	0	0	0	0	0	0	1	0	0	0	0	0	0	0
Ochrobactrum Ochrobactrum_ciceri(DQ647056)	0	3	1	2	0	0	1	2	0	2	1	2	5	0	1	2	3	0	0	2	1	2	3	1	0	2	0	0	0	3	2	0	2	1	0	2	3	2	0	2	1	1	1	7	1	0	3	3
Ochrobactrum Ochrobactrum_daejeonense(HQ171203)	0	0	0	0	0	0	0	0	0	0	0	0	0	0	0	0	0	0	0	0	0	0	0	0	0	0	0	0	0	0	0	0	0	0	0	1	0	0	0	0	0	0	0	0	0	0	0	0
Ochrobactrum Ochrobactrum_gallinifaecis(AJ519939)	3	37	19	11	28	9	153	152	112	140	126	265	479	314	229	179	127	137	163	333	35	4	128	55	22	19	16	31	85	469	6	20	78	195	77	107	70	68	86	155	108	117	38	21	1	8	46	9
Ochrobactrum Ochrobactrum_oryzae(AM041247)	0	0	0	0	0	0	0	0	0	0	0	0	0	0	0	1	0	0	0	0	0	0	0	0	0	0	0	0	0	0	0	0	0	0	0	0	0	0	0	0	0	0	0	0	0	0	0	0
Ochrobactrum Ochrobactrum_pseudogrignonense(AM422371)	491	369	531	700	319	436	822	770	469	672	701	997	2087	1205	859	723	432	321	552	1046	241	139	646	248	160	216	31	57	104	575	50	75	164	370	174	333	789	977	565	1362	941	904	618	1092	46	114	1328	1387
Octadecabacter Octadecabacter_temperatus(NR_135900.1)	0	0	0	0	0	0	0	1	0	0	0	0	0	0	0	0	0	0	1	1	0	0	1	0	0	1	0	0	1	0	0	3	2	0	0	1	0	0	0	1	1	0	2	1	0	0	0	2
Odoribacter Culturomica_massiliensis(NR_144745.1)	0	0	0	0	0	0	0	0	0	0	0	0	0	0	0	0	0	0	0	0	0	0	0	1	0	0	0	0	0	0	0	0	0	0	0	0	0	0	0	0	0	0	0	0	0	0	0	0
Odoribacter Odoribacter_denticanis(AY560020)	1	2	3	1	1	0	0	2	1	1	1	3	5	0	0	2	1	0	2	0	2	1	1	2	0	1	7	8	1	1	4	2	9	4	0	2	0	4	3	0	2	1	2	4	0	3	2	3
Odoribacter Odoribacter_splanchnicus(L16496)	0	0	0	0	0	0	0	0	0	0	0	0	0	0	0	0	0	0	0	0	0	0	0	2	0	0	0	0	0	0	0	0	0	0	0	0	0	0	0	0	0	0	0	0	0	0	0	0
Oenococcus Oenococcus_alcoholitolerans(HQ009794)	0	0	0	0	0	0	0	0	0	0	0	0	0	0	0	0	0	0	0	0	0	0	0	0	0	0	0	0	0	1	0	0	0	0	0	0	0	0	0	0	0	0	0	0	0	0	0	0
Oenococcus Oenococcus_kitaharae(AB221475)	0	0	0	0	1	0	0	1	1	0	0	0	1	0	2	2	1	2	0	2	0	0	1	1	0	0	0	0	0	0	2	3	0	0	1	0	0	2	0	0	0	3	0	1	2	6	3	5
Oenococcus Oenococcus_oeni(NR_119223.1)	0	0	0	0	0	0	0	0	0	0	0	0	0	0	0	0	0	0	0	0	0	0	0	0	0	0	0	0	0	0	0	0	0	0	1	0	0	0	0	0	0	0	0	0	0	0	0	0
Ohtaekwangia Ohtaekwangia_koreensis(GU117702)	0	0	0	1	0	0	0	0	0	0	0	0	0	0	0	0	0	0	0	0	0	0	0	0	0	0	0	0	0	1	0	0	1	2	0	0	0	0	0	0	0	0	0	0	0	0	0	0
Ohtaekwangia Ohtaekwangia_kribbensis(GU117703)	0	0	1	0	0	0	0	0	0	0	0	0	0	0	0	0	0	0	0	0	0	0	0	1	0	0	0	0	0	2	0	0	0	0	1	1	0	0	0	0	0	0	0	0	0	0	0	0
Okibacterium Okibacterium_endophyticum(NR_136851.1)	0	0	0	0	0	1	1	1	0	0	0	0	0	0	0	1	0	0	1	0	0	0	0	0	0	0	0	0	0	0	0	0	0	0	0	0	0	1	0	0	0	0	0	0	0	0	0	0
Oleiagrimonas Xanthomonadaceae_bacterium(KM400682)	1	0	0	0	0	0	0	0	0	0	0	0	0	1	0	0	0	0	0	0	0	1	0	0	0	0	0	0	0	0	0	0	0	1	0	0	0	1	0	0	0	0	0	0	0	0	0	0
Oleibacter Oleibacter_marinus(AB435649)	1	0	1	0	0	0	0	0	0	0	0	0	0	0	0	1	2	0	0	0	0	0	0	0	0	2	0	0	0	0	0	0	0	0	0	0	1	1	1	0	1	2	2	0	0	2	0	0
Oleispira Oleispira_antarctica(AJ426420)	0	0	0	0	0	1	1	0	0	0	0	0	0	1	0	1	0	1	0	0	2	0	0	0	1	2	1	0	0	0	0	0	0	0	0	0	6	2	3	4	0	0	1	2	1	3	0	1
Oleispira Oleispira_lenta(EU980447)	0	0	1	1	0	0	2	0	0	0	0	0	0	0	1	0	0	1	0	0	0	0	5	0	0	0	0	0	1	0	0	0	0	0	0	0	0	0	0	0	0	0	0	0	0	0	0	0
Oligella Oligella_ureolytica(AJ251912)	4	2	5	12	5	2	4	5	5	1	2	5	3	9	5	1	5	2	2	2	3	2	15	9	5	5	1	0	0	3	0	0	1	1	1	2	0	2	2	1	1	1	3	3	3	1	1	2
Oligella Oligella_urethralis(AF133538)	1	0	0	0	0	0	1	0	0	0	0	1	0	1	0	0	0	0	0	1	0	0	0	0	0	0	0	0	0	0	0	0	0	0	0	1	0	0	0	0	0	0	1	0	0	0	0	1
Oligoflexus Oligoflexus_tunisiensis(AB540021)	0	0	0	1	0	0	0	1	1	0	0	0	0	2	0	0	0	0	0	2	0	0	0	1	0	1	0	0	0	2	0	0	1	0	1	3	0	0	0	0	0	0	0	0	0	0	0	1
Oligosphaera Oligosphaera_ethanolica(AB558581)	1	3	2	6	2	1	1	3	2	6	2	5	7	2	1	1	2	1	3	3	1	2	6	8	0	1	2	1	3	5	4	6	6	1	6	9	2	4	7	6	1	1	2	6	2	1	3	5
Olivibacter Olivibacter_ginsengisoli(AB267716)	0	0	0	0	0	0	0	0	0	0	0	0	0	0	0	0	0	0	0	0	0	0	0	0	0	0	0	0	0	0	0	0	0	0	0	0	0	0	0	0	1	0	0	0	0	0	0	0
Olivibacter Olivibacter_sitiensis(DQ421387)	0	0	0	1	0	0	0	0	1	1	0	0	0	0	0	0	0	0	2	0	0	0	1	0	0	0	0	0	0	0	0	0	0	0	0	0	0	0	0	0	0	0	0	0	0	0	0	0
Olivibacter Olivibacter_terrae(AB267714)	0	0	0	0	0	0	0	0	0	0	0	0	0	0	0	0	0	0	0	0	0	0	0	0	0	0	0	0	0	0	0	0	0	0	0	1	0	0	0	0	0	0	0	0	0	0	0	0
Olsenella Olegusella_massiliensis(NR_146815.1)	0	0	0	0	1	1	2	4	6	1	2	7	2	1	0	0	1	1	0	3	0	1	0	0	2	1	0	0	1	3	0	0	3	0	0	0	2	0	0	1	1	0	0	0	0	0	2	0
Olsenella Olsenella_profusa(AF292374)	0	0	0	0	0	0	0	0	0	0	0	0	0	0	0	0	0	0	0	0	0	0	0	0	0	0	0	0	0	1	0	0	0	0	0	0	0	0	0	0	0	0	0	0	0	0	0	0
Olsenella Olsenella_sp.(JX905358)	0	0	0	0	0	0	0	0	0	0	0	0	0	0	3	0	0	0	0	0	0	0	0	0	0	0	0	0	0	0	0	0	0	0	0	0	0	0	0	0	0	0	0	0	0	0	0	0
Olsenella Olsenella_uli(AF292373)	0	0	0	0	0	0	0	0	0	0	0	0	0	0	0	0	0	0	0	0	0	0	0	0	0	0	0	0	0	2	0	0	0	0	0	0	0	0	0	0	0	0	0	0	0	0	0	0
Omnitrophica_genera_incertae_sedis candidate_division(AF027088)	0	0	0	0	1	1	0	0	0	0	0	0	0	0	0	0	1	0	0	1	1	0	0	1	1	4	0	0	0	0	0	1	0	0	0	0	0	0	0	0	0	3	0	0	3	0	0	1
Opitutus Opitutus_terrae(AJ229235)	0	0	0	0	0	0	0	0	0	0	0	0	0	0	0	0	0	0	0	0	0	0	0	0	0	0	0	0	0	0	0	0	0	0	0	0	0	0	0	0	0	0	8	0	0	0	16	0
Orbus Orbus_hercynius(FJ612598)	0	0	0	0	1	1	1	0	0	0	0	0	1	0	0	0	0	0	0	0	0	0	3	0	0	0	0	0	0	0	0	0	0	0	0	0	0	0	0	0	0	0	0	0	0	0	0	0
Orenia Orenia_chitinitropha(KF680167)	0	0	1	0	5	0	0	2	3	2	1	3	1	2	0	0	2	0	0	1	2	1	1	1	0	2	4	2	0	1	0	1	2	1	0	1	0	0	0	0	2	2	3	2	1	1	2	3
Orenia Orenia_marismortui(X89073)	0	0	0	0	0	0	0	0	0	0	0	0	0	0	0	1	0	0	0	0	0	0	0	0	0	0	1	0	0	1	0	0	0	0	1	0	0	0	0	0	0	0	0	0	0	0	0	0
Orenia Orenia_salinaria(Y18485)	0	0	1	0	0	0	0	1	0	0	0	0	0	0	0	0	0	0	0	0	0	0	0	2	0	0	5	0	0	0	0	1	0	0	0	0	0	0	0	0	1	0	0	0	0	0	0	0
Oribacterium Oribacterium_sinus(AY323228)	0	0	0	0	0	3	0	0	0	0	0	0	0	0	0	0	0	0	0	0	0	0	0	0	0	0	0	0	0	0	0	0	0	0	0	0	0	0	0	0	0	0	0	0	0	0	0	0
Orientia Orientia_chuto(NR_117903.1)	12	8	34	15	11	7	27	23	22	14	21	37	49	24	8	11	5	11	13	29	8	8	31	12	3	1	9	9	5	31	3	3	11	9	4	17	2	8	11	21	2	5	4	19	4	5	1	4
Orientia Orientia_tsutsugamushi(D38623)	130	83	190	184	118	90	130	171	165	83	76	148	262	138	148	71	118	86	62	94	81	67	224	72	75	102	108	92	94	297	51	33	131	188	129	196	65	97	129	177	63	65	133	183	51	70	86	125
Ornatilinea Ornatilinea_apprima(JQ292916)	2	1	2	2	0	1	2	1	1	0	1	1	3	0	1	1	3	0	1	2	1	2	2	0	4	5	0	0	1	0	2	0	2	1	1	0	2	3	2	3	4	7	1	5	9	4	1	4
Ornithinibacillus Ornithinibacillus_bavariensis(Y13066)	0	0	0	0	0	0	0	0	0	0	0	0	0	0	0	0	0	0	0	0	0	0	0	0	0	0	0	0	0	0	0	0	0	0	0	0	1	0	0	0	0	0	1	0	0	0	0	0
Ornithinibacillus Ornithinibacillus_scapharcae(HQ171440)	0	0	1	0	0	0	0	0	0	0	0	0	0	0	0	0	0	0	0	0	0	0	0	0	0	0	0	0	1	1	0	0	0	2	0	0	0	0	0	0	0	0	0	0	0	0	0	0
Ornithinibacillus Ornithinibacillus_sp.(KC311560)	0	0	0	0	0	0	0	0	0	0	0	0	1	0	2	0	1	1	0	0	0	0	1	0	0	2	1	2	0	1	1	1	0	3	4	4	1	0	1	0	1	3	1	1	1	5	3	4
Ornithinibacillus Ornithinibacillus_sp.(KF317693)	0	0	0	0	0	0	0	0	0	0	0	0	0	0	0	1	0	0	1	0	0	0	0	0	1	1	0	0	0	1	1	2	0	1	0	2	1	1	0	0	1	1	1	1	1	4	2	2
Ornithinibacter Ornithinibacter_aureus(FJ796074)	0	0	1	0	0	0	3	1	1	1	1	2	2	2	2	0	2	2	0	0	22	2	3	2	2	0	0	0	1	0	0	0	0	0	0	0	0	0	0	0	0	0	0	1	0	0	3	1
Ornithinimicrobium Ornithinimicrobium_algicola(NR_145890.1)	0	0	0	0	0	0	0	0	0	0	0	0	0	0	0	0	0	6	0	0	0	1	0	0	0	0	0	0	0	0	0	0	0	0	0	0	0	0	0	0	0	0	0	0	0	0	1	0
Ornithinimicrobium Ornithinimicrobium_kibberense(AY636111)	0	0	0	0	0	0	0	0	0	0	0	0	0	0	0	0	0	0	0	1	0	0	0	0	0	0	0	0	0	0	0	0	0	0	0	0	0	0	0	0	0	0	0	0	0	0	0	0
Ornithinimicrobium Ornithinimicrobium_murale(FR874098)	0	0	0	0	0	0	0	0	0	0	0	0	0	1	0	0	0	0	0	0	0	0	0	0	0	0	0	0	0	0	0	0	0	0	0	0	0	0	0	0	0	0	0	0	0	0	0	0
Ornithinimicrobium Ornithinimicrobium_sp.(JQ948045)	0	0	0	0	1	0	0	0	0	0	0	0	0	0	0	0	0	2	0	0	0	0	0	0	0	0	0	0	0	0	0	0	0	0	0	0	0	0	0	0	0	0	0	0	0	0	0	0
Ornithobacterium Ornithobacterium_rhinotracheale(U87101)	1	3	2	5	1	4	2	11	3	2	3	9	12	7	1	1	5	2	6	2	1	1	3	3	1	1	11	7	10	10	1	2	9	8	8	10	3	2	3	4	0	0	1	3	0	0	0	0
Oryzihumus Oryzihumus_sp.(KF749263)	0	0	0	0	0	0	0	0	0	0	0	0	0	0	0	0	0	0	0	0	0	0	1	0	0	1	0	0	0	0	0	0	1	0	1	0	0	0	0	0	0	0	0	0	0	0	0	0
Otariodibacter Otariodibacter_oris(HM626613)	0	0	1	1	0	0	0	0	0	0	0	0	0	0	0	0	0	0	0	0	0	0	0	0	0	0	0	0	0	0	0	0	0	0	0	0	0	0	0	0	1	0	0	0	0	0	0	0
Ottowia Ottowia_pentelensis(EU518930)	2	1	2	2	0	0	3	3	1	2	2	9	2	0	0	2	2	0	1	6	0	2	3	0	0	2	2	0	1	4	2	1	2	4	5	8	3	2	4	2	3	1	1	3	1	0	1	4
Ottowia Ottowia_sp.(KC755038)	0	0	0	2	0	1	1	1	1	2	1	3	6	1	4	1	2	0	1	8	0	1	5	2	0	2	1	0	1	1	0	2	3	2	5	12	1	1	3	7	0	3	1	2	0	0	0	6
Ottowia Ottowia_thiooxydans(AJ537466)	2	0	0	0	1	9	13	3	7	0	1	2	2	2	0	0	0	0	0	0	0	0	1	0	0	0	0	0	0	0	0	0	0	1	2	0	0	1	1	0	0	0	0	0	0	1	0	0
Owenweeksia Owenweeksia_hongkongensis(AB125062)	4	6	8	10	10	4	11	5	7	5	5	9	23	10	6	6	5	3	9	7	6	8	24	8	2	4	16	21	13	17	2	0	22	18	9	31	6	4	18	12	8	4	2	7	1	5	0	1
Oxalicibacterium Oxalicibacterium_faecigallinarum(AB469788)	0	0	0	0	0	0	0	0	0	0	0	0	0	0	0	0	0	0	0	0	0	0	0	0	0	0	0	0	0	0	0	0	1	0	1	1	0	0	0	0	0	0	0	0	1	0	0	0
Oxalicibacterium Oxalicibacterium_flavum(AY061962)	0	0	0	0	0	0	0	0	0	0	0	1	0	0	0	0	0	0	0	0	0	0	0	0	0	0	0	0	0	0	0	0	0	0	0	0	0	0	0	0	0	0	0	1	0	0	0	0
Oxalicibacterium Oxalicibacterium_horti(AB469786)	1	6	4	4	0	0	0	2	16	2	26	27	0	4	0	0	0	0	0	0	0	0	0	0	0	0	11	19	6	46	4	19	47	128	88	158	1	2	17	70	1	5	0	4	1	8	0	0
Oxalicibacterium Oxalicibacterium_solurbis(AB008503)	0	0	0	0	1	0	0	0	4	7	0	0	0	0	0	0	0	0	0	0	0	0	0	0	0	0	0	0	0	0	0	0	0	0	0	0	0	0	0	0	0	0	0	0	0	0	0	0
Oxalobacter Oxalobacter_formigenes(U49757)	1	0	1	1	0	0	0	0	0	1	0	0	0	0	0	0	1	0	0	0	0	0	0	2	0	0	0	0	0	0	0	0	0	0	0	0	0	1	0	0	0	0	0	0	0	0	0	0
Oxalophagus Oxalophagus_oxalicus(Y14581)	0	0	0	1	1	0	0	0	0	0	0	0	0	0	0	0	1	0	0	0	0	0	2	0	2	0	0	0	0	0	3	0	0	1	0	0	1	0	1	0	3	0	1	2	3	1	2	6
Paenalcaligenes Paenalcaligenes_hermetiae(JN873915)	0	0	2	1	1	0	0	1	1	1	0	0	0	1	1	0	0	0	0	1	0	1	2	1	3	0	1	0	1	0	0	0	0	0	0	0	0	0	0	0	0	0	1	2	0	0	1	1
Paenalcaligenes Paenalcaligenes_hominis(FN391024)	0	0	0	0	0	0	0	0	0	0	0	0	1	0	0	0	0	0	0	0	0	0	0	0	0	0	0	0	0	0	0	0	0	0	0	0	0	0	0	0	0	0	0	0	0	0	0	0
Paenalcaligenes Paenalcaligenes_suwonensis(JX217748)	0	0	0	2	0	0	0	1	0	0	0	0	0	1	0	0	0	0	0	0	0	1	0	0	0	0	0	0	0	0	1	0	0	0	0	0	1	1	1	0	0	0	0	0	0	0	0	0
Paenibacillus Gorillibacterium_massiliense(NR_146838.1)	0	0	1	2	0	2	4	2	3	1	1	1	4	4	24	12	12	3	6	2	3	7	11	2	15	23	12	21	3	5	28	35	27	37	10	6	17	13	10	8	34	42	23	24	24	50	31	34
Paenibacillus Paenibacillus_aestuarii(EU570250)	0	0	0	0	0	0	0	0	0	0	0	0	0	1	0	0	0	1	0	0	0	0	0	0	0	0	0	0	5	2	2	3	17	49	0	0	0	1	0	0	0	0	7	20	4	1	0	0
Paenibacillus Paenibacillus_agarexedens(AJ345020)	1	8	0	21	0	3	6	12	7	11	0	10	35	11	92	122	148	51	160	198	5	30	168	42	16	13	9	8	5	18	3	0	15	0	1	0	14	11	7	5	5	2	33	27	6	20	0	23
Paenibacillus Paenibacillus_alginolyticus(AB073362)	0	0	0	0	0	0	0	0	3	1	0	0	0	0	0	0	0	0	0	0	0	0	0	0	0	0	0	0	1	9	7	4	6	23	5	9	0	0	2	2	0	0	25	23	5	1	0	0
Paenibacillus Paenibacillus_algorifonticola(GQ383922)	0	0	0	0	0	0	0	0	0	0	0	0	0	0	0	0	0	0	2	0	0	0	2	0	0	0	0	0	0	0	0	0	0	0	0	0	0	0	0	0	0	0	0	0	0	0	0	0
Paenibacillus Paenibacillus_alkaliterrae(AY960748)	0	0	0	0	0	0	0	0	0	0	0	0	0	0	0	0	0	0	1	0	0	0	0	0	0	0	0	0	0	0	0	0	0	0	0	0	0	0	0	0	0	0	0	0	0	0	0	0
Paenibacillus Paenibacillus_alvei(AJ320491)	0	0	0	0	0	0	1	3	1	5	0	0	0	0	0	1	0	0	4	0	0	0	0	0	0	3	0	3	10	13	3	6	0	8	3	17	0	0	0	0	0	0	102	155	13	40	0	0
Paenibacillus Paenibacillus_antibioticophila(NR_144710.1)	0	0	0	0	1	0	0	0	1	1	0	0	0	0	1	0	0	0	0	0	0	0	0	0	1	0	2	0	1	3	0	1	9	17	3	8	1	1	1	0	1	0	0	1	1	1	0	0
Paenibacillus Paenibacillus_apiarius(AB073201)	0	0	0	0	0	0	0	0	0	0	0	0	0	0	0	0	0	0	0	0	0	0	0	0	0	0	0	0	0	0	0	0	0	0	1	0	0	0	0	0	0	0	0	0	0	0	0	0
Paenibacillus Paenibacillus_assamensis(AY884046)	0	0	0	0	0	0	0	0	0	0	0	0	0	0	0	0	0	0	0	0	0	0	1	0	0	0	1	0	0	0	0	0	0	3	0	1	0	0	0	0	0	0	0	0	0	0	0	1
Paenibacillus Paenibacillus_azoreducens(AJ272249)	0	0	0	0	0	0	0	0	0	0	1	0	2	1	0	0	0	0	0	0	0	0	0	0	0	0	0	1	1	3	0	1	0	3	0	0	0	1	0	0	0	0	0	0	0	0	0	0
Paenibacillus Paenibacillus_beijingensis(NR_132612.1)	0	0	0	0	0	1	0	0	0	0	0	0	0	0	0	0	0	0	0	0	0	0	0	0	0	0	1	0	0	0	0	0	0	0	0	0	0	0	0	1	0	0	0	0	0	0	0	0
Paenibacillus Paenibacillus_borealis(AJ011322)	0	0	1	0	0	0	0	0	0	1	0	0	0	0	0	0	0	0	0	0	0	0	1	0	0	0	1	0	1	2	0	0	2	3	0	0	0	0	0	0	0	0	0	0	0	0	0	0
Paenibacillus Paenibacillus_brasilensis(AF273740)	10	11	14	24	19	8	11	16	9	8	14	14	12	16	15	9	13	3	7	12	12	9	14	6	6	17	9	14	7	16	20	26	22	30	14	19	11	4	12	5	26	19	23	18	25	29	48	28
Paenibacillus Paenibacillus_camelliae(EU400621)	28	24	59	34	130	86	137	98	37	68	92	94	89	113	14	23	16	11	65	89	0	18	72	22	0	0	5	16	0	16	0	0	8	8	12	0	1	3	17	15	0	4	0	10	3	6	0	0
Paenibacillus Paenibacillus_castaneae(EU099594)	16	23	22	14	6	8	22	18	5	4	16	6	31	15	0	7	8	0	4	17	0	29	2	0	2	1	0	0	25	49	0	0	0	2	2	3	0	2	2	4	2	2	85	131	26	39	17	6
Paenibacillus Paenibacillus_cellulosilyticus(DQ407282)	3	0	0	0	0	0	0	0	0	0	0	0	0	0	0	0	0	0	0	0	0	0	0	0	0	0	3	6	0	0	0	0	0	4	0	0	0	0	0	0	0	0	0	0	0	1	0	0
Paenibacillus Paenibacillus_cellulositrophicus(FJ178001)	0	0	0	0	0	0	0	0	0	0	0	0	0	0	0	0	0	0	0	0	0	0	0	0	0	0	0	0	0	1	0	0	0	0	0	0	0	0	0	0	0	0	0	0	0	0	0	0
Paenibacillus Paenibacillus_chibensis(AB073194)	0	0	0	0	0	0	0	0	1	0	0	0	0	1	0	0	0	0	0	1	0	0	0	0	0	0	0	0	0	0	0	0	0	0	0	0	0	0	0	0	0	0	0	0	0	0	0	0
Paenibacillus Paenibacillus_chinjuensis(AF164345)	0	0	0	0	0	0	0	0	10	0	1	0	2	1	0	0	0	0	0	0	0	0	0	1	0	3	78	112	7	12	1	2	13	40	11	30	2	0	3	7	3	0	0	2	0	3	0	0
Paenibacillus Paenibacillus_chitinolyticus(AB045100)	1	0	1	0	0	0	0	0	0	0	0	0	1	0	0	0	0	0	0	0	0	0	0	0	0	0	0	3	0	3	0	1	0	2	3	1	0	0	0	0	0	0	0	0	0	1	0	0
Paenibacillus Paenibacillus_chondroitinus(NR_113751.1)	0	0	0	0	0	0	0	0	0	0	0	0	0	0	0	0	0	0	0	0	0	0	0	0	0	0	0	1	0	0	0	0	1	0	0	0	0	0	0	0	0	0	1	0	0	0	0	0
Paenibacillus Paenibacillus_chungangensis(GU187432)	0	0	0	0	0	0	0	2	0	0	1	0	0	0	0	0	1	0	1	1	0	0	2	0	0	0	0	0	0	0	0	0	1	0	0	0	0	0	0	0	0	0	0	0	0	0	0	0
Paenibacillus Paenibacillus_contaminans(EF626690)	4	0	1	1	1	0	21	16	11	15	19	5	45	21	27	7	5	4	11	35	2	4	141	17	4	5	883	1116	154	298	87	93	689	1446	363	478	32	33	253	324	116	111	28	39	16	20	24	12
Paenibacillus Paenibacillus_cookii(AJ250317)	0	0	0	1	0	0	0	0	0	0	1	0	0	0	0	0	0	0	0	0	0	0	0	0	0	0	0	0	0	0	0	0	0	0	0	0	0	0	0	0	0	0	0	0	0	0	0	0
Paenibacillus Paenibacillus_curdlanolyticus(AB073202)	1	0	0	1	0	0	1	0	0	0	0	1	1	0	6	4	2	1	2	5	1	0	1	2	4	5	0	0	1	2	14	13	3	2	4	5	2	5	0	1	18	18	8	9	8	16	10	21
Paenibacillus Paenibacillus_doosanensis(NR_133805.1)	0	0	0	0	0	0	0	0	0	0	0	0	0	0	0	0	0	0	0	0	0	0	1	0	0	0	0	0	0	0	0	0	0	0	0	0	0	0	0	0	0	0	0	0	0	0	0	0
Paenibacillus Paenibacillus_edaphicus(AF006076)	0	0	0	0	1	0	0	0	0	0	0	0	0	0	0	0	0	0	0	0	0	0	0	0	0	0	1	0	0	0	0	0	0	0	0	0	0	0	0	0	0	0	0	0	1	0	0	0
Paenibacillus Paenibacillus_elgii(AY090110)	0	0	0	0	0	0	0	0	0	0	0	0	0	1	0	0	0	0	0	0	0	0	0	0	0	0	0	0	0	0	0	0	0	0	0	0	0	0	0	0	0	0	0	0	0	0	0	0
Paenibacillus Paenibacillus_faecis(NR_145888.1)	0	0	0	0	0	0	0	0	0	0	0	1	0	0	0	0	0	0	2	0	0	0	1	0	0	0	0	0	0	0	0	0	0	0	0	0	0	0	0	0	0	0	1	1	0	0	0	0
Paenibacillus Paenibacillus_filicis(GQ423055)	0	0	0	0	0	0	0	0	0	0	0	0	0	0	0	0	0	0	0	0	0	0	0	0	0	0	1	0	0	0	0	0	0	0	0	0	0	0	0	0	0	0	0	0	0	0	0	0
Paenibacillus Paenibacillus_frigoriresistens(JQ314346)	0	0	0	0	0	0	0	0	0	0	1	0	0	0	0	0	0	0	0	0	0	0	0	0	0	0	0	0	0	1	0	0	0	2	3	1	0	0	0	0	0	0	0	2	0	1	0	1
Paenibacillus Paenibacillus_gansuensis(AY839866)	0	0	0	2	0	0	0	0	1	0	0	0	0	0	0	0	0	0	0	0	0	0	0	0	0	0	0	0	0	1	0	0	0	2	0	0	0	0	0	0	0	0	1	0	0	0	0	0
Paenibacillus Paenibacillus_gelatinilyticus(NR_146017.1)	0	0	0	0	9	1	0	1	1	0	0	0	0	0	0	0	0	0	0	0	0	0	0	0	0	0	0	0	0	0	0	0	0	0	0	0	0	0	0	0	0	0	0	0	0	0	0	0
Paenibacillus Paenibacillus_ginsengarvi(AB271057)	0	0	1	1	0	0	0	1	0	0	0	1	0	0	2	0	0	0	0	0	0	1	1	0	0	1	0	1	5	4	0	0	3	13	2	8	1	0	1	0	1	1	0	6	2	1	0	1
Paenibacillus Paenibacillus_ginsengihumi(EF452662)	0	0	0	0	0	1	0	0	0	0	0	0	0	1	0	1	0	0	1	1	0	0	0	1	1	0	0	0	0	1	0	0	3	1	2	3	0	0	0	0	1	0	0	2	0	0	3	1
Paenibacillus Paenibacillus_ginsengisoli(AB245382)	0	0	0	0	0	0	0	0	0	0	0	0	0	0	0	0	0	0	0	0	0	0	0	0	0	0	0	0	0	0	0	0	0	0	0	0	0	0	0	0	0	0	0	1	0	0	0	0
Paenibacillus Paenibacillus_glycanilyticus(AB042938)	3	0	1	0	7	4	0	0	0	0	0	1	0	0	0	0	0	0	0	0	0	0	17	0	0	0	0	4	2	1	0	0	0	6	0	7	0	0	2	0	0	0	1	3	1	0	0	0
Paenibacillus Paenibacillus_gorillae(NR_136879.1)	0	0	0	0	0	0	0	0	0	0	0	0	0	0	1	1	1	1	0	0	0	0	0	0	0	0	0	0	0	0	0	0	0	0	0	0	0	0	0	0	0	0	0	0	0	0	0	0
Paenibacillus Paenibacillus_graminis(AJ223987)	0	0	0	0	0	0	0	0	0	0	0	0	0	0	0	0	0	0	0	1	0	0	0	0	0	0	0	0	0	0	0	0	0	0	0	0	0	0	0	0	0	0	0	0	0	0	0	0
Paenibacillus Paenibacillus_granivorans(AF237682)	0	0	0	0	0	0	0	0	0	0	0	0	0	0	0	0	0	0	0	0	0	0	1	0	0	0	0	0	0	0	0	0	0	0	0	0	0	0	0	0	0	0	0	0	0	0	0	0
Paenibacillus Paenibacillus_harenae(AY839867)	0	0	0	0	0	0	0	0	0	0	0	0	0	0	0	0	0	0	2	1	0	0	0	0	0	0	0	0	0	0	0	0	0	0	0	0	0	0	0	0	0	0	0	0	0	0	0	0
Paenibacillus Paenibacillus_hemerocallicola(NR_136823.1)	1	18	11	5	16	12	4	29	3	45	26	74	4	14	1	2	3	2	18	15	2	19	3	1	2	4	2	11	9	24	2	7	29	17	29	91	6	1	4	0	6	6	3	15	4	9	6	7
Paenibacillus Paenibacillus_hodogayensis(AB179866)	0	2	0	1	0	1	0	1	2	4	0	2	3	2	7	19	13	5	17	24	2	5	28	4	6	4	4	5	1	2	5	0	5	1	0	2	5	2	2	1	0	2	8	3	7	5	4	3
Paenibacillus Paenibacillus_hordei(HQ833590)	0	0	0	0	0	0	0	0	1	1	0	2	0	0	0	0	0	1	0	0	0	0	0	0	0	0	0	0	1	0	0	1	0	0	0	3	0	0	1	0	0	0	1	3	0	0	0	0
Paenibacillus Paenibacillus_humicus(AM411528)	0	0	0	0	0	0	0	0	0	0	0	0	0	0	0	0	0	0	0	35	0	0	0	0	0	0	0	18	0	0	3	0	9	2	3	0	0	0	0	0	2	0	0	0	1	7	0	0
Paenibacillus Paenibacillus_ihumii(NR_144734.1)	0	0	0	0	0	0	0	0	0	0	0	0	0	0	0	0	0	0	0	0	0	0	0	0	0	0	0	0	0	1	1	0	0	4	3	5	0	0	0	0	0	0	0	0	0	0	0	0
Paenibacillus Paenibacillus_jilunlii(GQ985393)	0	0	2	3	0	0	2	1	1	3	10	2	2	3	0	2	4	0	1	1	0	0	7	1	0	1	4	4	6	0	0	0	8	11	11	9	3	0	6	11	4	1	3	2	3	2	0	0
Paenibacillus Paenibacillus_kobensis(AB073363)	7	0	0	0	21	0	0	0	0	0	0	0	0	0	0	0	0	0	0	0	0	0	0	0	0	0	15	8	0	0	0	0	3	20	0	0	0	0	0	0	0	0	0	0	0	1	0	0
Paenibacillus Paenibacillus_kobensis(NR_115598.1)	0	0	0	0	0	0	0	0	0	0	0	0	1	0	0	0	0	0	0	0	0	0	0	0	0	0	1	2	0	0	0	0	0	1	0	0	0	0	0	0	0	0	0	0	0	0	0	0
Paenibacillus Paenibacillus_koleovorans(AB041720)	0	0	0	0	0	0	0	0	0	0	0	0	1	1	0	0	0	0	0	0	0	0	0	0	0	0	0	0	1	4	1	0	0	0	0	3	0	0	0	0	0	0	1	0	0	0	0	1
Paenibacillus Paenibacillus_konsidensis(EU081509)	0	0	0	0	0	1	0	0	0	0	0	0	1	0	0	0	0	0	0	0	0	0	0	0	0	0	0	0	0	0	0	0	0	0	0	0	0	0	0	0	0	0	0	0	0	0	0	0
Paenibacillus Paenibacillus_kribbensis(AF391123)	0	0	0	0	0	0	0	0	0	0	0	0	0	0	1	0	0	0	0	0	0	0	0	0	0	0	0	0	0	0	0	0	0	0	0	0	0	0	0	0	0	0	0	0	0	0	0	0
Paenibacillus Paenibacillus_kyungheensis(NR_145628.1)	0	0	0	0	0	0	0	0	1	0	0	0	0	0	0	0	0	0	0	1	0	0	0	0	0	0	3	5	0	8	3	1	5	15	16	25	0	0	1	0	0	0	0	0	1	0	0	0
Paenibacillus Paenibacillus_lactis(AY257868)	0	0	0	0	0	0	0	0	0	0	1	0	0	0	0	0	0	0	0	0	0	0	0	0	0	0	0	0	0	0	0	0	0	7	0	0	0	0	0	0	0	0	0	0	0	0	0	0
Paenibacillus Paenibacillus_larvae(AY530294)	0	0	0	0	0	0	0	0	0	1	0	0	0	0	0	0	0	0	0	0	0	0	0	0	0	0	1	3	0	0	0	0	2	1	0	0	0	0	0	0	1	0	0	0	0	0	0	0
Paenibacillus Paenibacillus_lemnae(AB819817)	2	0	2	2	1	1	2	0	1	0	0	0	0	0	1	4	5	2	5	4	1	2	5	4	7	7	3	3	1	1	5	5	3	3	1	4	10	5	6	8	11	6	8	12	10	14	5	17
Paenibacillus Paenibacillus_lentimorbus(AB073199)	0	0	0	0	0	0	0	0	0	0	0	0	0	0	0	1	1	0	0	0	0	0	0	0	0	0	0	0	0	0	0	0	0	0	0	0	0	0	0	0	0	0	0	0	1	0	0	0
Paenibacillus Paenibacillus_lentus(KC800716)	0	0	0	0	0	0	0	0	0	0	0	0	0	0	0	0	0	0	0	0	0	0	0	0	0	0	0	0	2	1	0	1	1	4	2	2	0	0	0	0	0	0	0	0	0	0	0	0
Paenibacillus Paenibacillus_marinisediminis(JF748731)	0	0	1	0	0	0	0	0	0	0	0	0	0	0	0	0	1	0	0	0	0	0	0	0	0	0	4	6	2	6	1	2	10	18	4	5	0	1	5	1	2	2	1	0	0	0	0	0
Paenibacillus Paenibacillus_mendelii(AF537343)	0	0	0	0	0	0	0	0	0	0	0	0	0	0	0	0	0	0	0	0	0	0	0	0	0	0	0	0	0	3	0	0	0	0	0	0	0	0	0	0	0	0	0	0	0	0	0	1
Paenibacillus Paenibacillus_montaniterrae(AB295646)	0	0	0	0	0	0	0	0	0	0	0	0	0	0	0	0	0	0	0	0	0	0	1	0	0	0	0	0	0	0	0	0	0	0	0	0	0	0	0	0	0	0	0	0	0	0	0	0
Paenibacillus Paenibacillus_motobuensis(AY741810)	0	0	0	0	0	0	0	0	0	0	1	0	0	0	0	0	0	0	0	0	0	0	0	0	0	0	0	0	1	0	0	0	0	0	1	0	0	0	0	1	0	0	0	0	0	0	0	0
Paenibacillus Paenibacillus_mucilaginosus(AF006077)	0	0	0	0	0	0	0	0	0	0	0	0	0	0	0	0	0	0	0	0	0	0	0	0	0	0	0	0	0	0	0	0	0	0	0	1	0	0	0	0	0	0	0	0	0	0	0	0
Paenibacillus Paenibacillus_mucilaginosus(NR_116536.1)	0	0	1	0	0	0	0	0	0	4	1	2	21	6	0	0	0	1	3	1	0	0	0	8	3	7	242	288	6	15	0	2	30	90	46	58	2	0	15	14	3	4	0	0	0	0	0	0
Paenibacillus Paenibacillus_nanensis(AB265206)	0	0	0	0	0	0	0	0	0	0	1	1	0	0	0	0	0	0	0	0	0	0	7	0	0	1	0	0	0	0	0	0	0	0	0	0	0	0	0	0	0	0	0	0	0	0	0	0
Paenibacillus Paenibacillus_naphthalenovorans(AF353681)	0	0	0	0	0	0	0	0	1	0	0	1	1	0	0	0	0	0	0	0	0	0	0	0	0	0	0	0	0	1	0	0	1	2	1	1	0	0	0	0	0	0	0	0	0	0	0	0
Paenibacillus Paenibacillus_nematophilus(AF480935)	0	0	0	0	1	0	0	0	0	0	0	0	0	0	0	1	0	0	0	0	0	1	1	0	0	0	0	0	0	0	0	0	0	0	1	0	0	0	0	0	0	0	1	0	0	0	0	0
Paenibacillus Paenibacillus_odorifer(AJ223990)	0	0	0	0	0	0	0	0	0	0	0	0	0	1	0	0	0	0	0	0	0	0	0	0	0	0	0	0	0	1	0	0	0	2	0	0	0	0	0	0	0	0	0	0	0	0	0	0
Paenibacillus Paenibacillus_panaciterrae(NR_145634.1)	0	0	0	0	0	1	0	0	1	0	0	1	0	0	0	0	1	0	1	0	0	0	0	0	0	0	0	0	1	0	0	0	0	0	3	0	0	0	0	1	0	0	1	2	0	0	0	0
Paenibacillus Paenibacillus_pasadenensis(AY167820)	1	0	0	0	0	0	0	0	0	0	0	0	0	0	0	0	0	0	1	0	0	0	0	0	0	0	7	1	0	0	0	0	0	3	0	0	0	0	0	0	0	0	0	0	0	0	0	0
Paenibacillus Paenibacillus_pectinilyticus(EU391157)	0	0	0	0	0	0	0	0	0	0	0	0	0	0	0	0	0	0	0	0	0	0	0	0	0	0	0	0	0	1	0	0	0	0	0	0	0	0	0	0	0	0	0	1	0	0	0	0
Paenibacillus Paenibacillus_phyllosphaerae(AY598818)	1	5	12	12	1	13	6	5	3	3	1	11	14	2	0	0	0	0	0	0	0	0	0	0	7	0	3	21	2	1	1	0	5	5	10	14	1	5	1	7	2	4	9	12	27	39	32	18
Paenibacillus Paenibacillus_physcomitrellae(NR_137363.1)	0	0	2	0	1	1	1	0	1	0	0	1	2	2	0	2	0	1	1	3	1	0	1	2	1	0	1	1	1	1	0	0	1	4	2	3	1	1	0	1	0	0	3	1	4	1	0	0
Paenibacillus Paenibacillus_pini(GQ423056)	0	0	0	0	0	0	0	0	1	0	0	0	0	0	0	0	0	0	0	0	0	0	0	0	0	0	0	1	1	1	0	0	1	1	1	1	0	0	0	0	0	0	0	0	0	0	0	0
Paenibacillus Paenibacillus_pinisoli(KC415175)	1	1	2	1	6	7	7	8	4	3	9	5	6	3	0	2	0	1	5	3	0	1	1	1	0	0	3	0	0	4	0	0	1	0	0	0	0	1	1	0	0	0	0	2	0	0	0	0
Paenibacillus Paenibacillus_pocheonensis(AB245386)	0	0	0	0	0	0	0	0	0	0	0	0	0	0	0	0	0	0	0	0	0	0	0	0	0	0	4	7	5	18	6	2	20	9	0	28	0	0	8	11	3	2	79	215	22	59	0	0
Paenibacillus Paenibacillus_populi(NR_145559.1)	0	0	0	0	0	0	0	0	0	0	2	12	0	2	0	0	1	0	0	0	0	0	20	0	0	11	0	0	0	0	0	0	0	0	0	0	0	0	0	0	0	0	0	1	0	0	0	0
Paenibacillus Paenibacillus_pueri(EU391156)	0	0	0	0	0	0	0	0	0	0	0	0	0	0	0	0	0	0	0	0	0	0	0	0	0	0	0	0	0	1	0	0	0	0	0	0	0	0	0	0	0	0	0	0	0	0	0	0
Paenibacillus Paenibacillus_puldeungensis(GU187433)	0	0	0	0	0	0	0	0	0	0	0	0	0	0	0	0	0	0	0	0	0	0	0	0	0	0	0	0	0	0	0	0	0	1	0	0	0	0	0	0	0	0	0	0	0	0	0	0
Paenibacillus Paenibacillus_rhizoryzae(NR_137245.1)	0	0	0	0	0	0	0	0	0	0	0	0	0	0	0	0	0	0	0	0	0	0	0	0	0	0	0	0	0	0	1	0	0	0	0	0	0	0	0	0	0	0	0	0	0	0	0	0
Paenibacillus Paenibacillus_rhizosphaerae(AY751754)	0	0	0	0	1	0	0	0	0	0	0	1	0	0	0	0	0	0	1	0	0	0	0	0	0	0	0	0	0	0	0	0	3	0	0	2	0	0	0	0	0	0	1	0	0	0	0	0
Paenibacillus Paenibacillus_rigui(EU939688)	0	0	1	0	0	0	0	1	0	0	0	0	0	0	0	0	0	0	0	0	0	0	0	0	0	0	0	0	1	1	0	1	2	2	10	3	0	0	0	0	0	0	7	12	0	3	0	0
Paenibacillus Paenibacillus_riograndensis(EU257201)	0	1	6	1	0	0	1	2	3	4	6	3	3	2	0	0	2	0	2	1	0	0	0	0	0	0	1	5	4	7	0	0	10	22	3	9	2	2	2	3	1	2	3	1	1	2	0	0
Paenibacillus Paenibacillus_ripae(NR_145904.1)	1	0	0	0	0	0	0	0	0	0	0	0	0	0	0	0	0	1	1	0	0	1	0	0	1	3	0	2	1	0	2	0	4	1	2	4	0	0	0	0	0	1	1	0	1	2	2	1
Paenibacillus Paenibacillus_sabinae(DQ338444)	0	0	0	0	0	0	0	0	0	0	0	0	0	0	0	0	0	0	0	0	0	0	0	0	0	0	0	1	0	0	0	0	0	0	0	0	0	0	0	0	0	0	1	0	0	0	0	0
Paenibacillus Paenibacillus_sanguinis(AY323609)	0	0	0	0	0	0	0	0	0	0	0	0	0	0	0	0	0	0	0	0	0	0	0	0	0	0	0	0	0	0	0	0	0	0	0	0	0	0	0	1	0	0	0	0	0	0	0	0
Paenibacillus Paenibacillus_senegalensis(NR_125594.1)	0	0	0	1	0	0	0	0	1	0	0	0	0	0	0	0	0	0	0	0	0	0	0	0	0	0	0	1	0	2	0	1	2	5	0	1	0	0	1	0	0	1	0	0	0	1	0	1
Paenibacillus Paenibacillus_sepulcri(DQ291142)	26	28	54	102	6	35	44	23	49	25	23	68	26	14	5	5	1	0	0	0	0	0	0	12	4	0	47	57	22	49	0	1	65	79	32	66	4	9	16	30	16	2	73	162	145	257	123	48
Paenibacillus Paenibacillus_siamensis(AB295645)	0	0	0	0	0	0	1	0	0	0	0	0	0	0	0	0	0	0	0	0	0	0	0	0	0	0	0	0	0	0	0	0	0	0	0	0	1	0	0	0	0	0	0	0	0	1	0	0
Paenibacillus Paenibacillus_soli(DQ309072)	0	0	0	0	0	0	0	0	0	0	1	0	0	2	0	0	0	0	1	0	0	0	0	0	1	0	0	0	0	0	0	0	0	5	0	0	0	0	1	0	0	0	0	0	1	0	0	0
Paenibacillus Paenibacillus_sonchi(DQ358736)	0	0	0	0	0	0	0	0	0	0	0	0	0	0	0	0	0	0	1	0	0	0	0	0	0	0	0	0	0	1	0	0	0	0	0	0	0	0	0	0	0	0	0	0	0	0	0	0
Paenibacillus Paenibacillus_sp.(AB567661)	0	0	0	0	0	0	0	0	0	0	0	0	0	0	0	0	0	0	0	0	0	0	0	0	0	0	0	0	0	0	0	0	0	0	0	0	0	0	0	1	0	0	0	0	0	0	0	0
Paenibacillus Paenibacillus_sp.(AB712351)	0	1	0	0	0	0	0	0	0	0	0	0	0	0	0	0	0	0	0	0	0	0	0	0	0	0	0	0	1	0	1	1	0	2	2	1	0	0	0	0	0	0	10	13	0	3	0	0
Paenibacillus Paenibacillus_sp.(FN689718)	0	0	0	0	0	0	0	0	0	0	0	0	0	0	0	0	0	0	0	0	0	0	0	0	0	0	0	0	0	0	0	0	0	0	0	0	0	0	0	0	0	0	0	0	0	1	1	0
Paenibacillus Paenibacillus_sp.(JF811909)	0	0	0	0	0	0	0	0	0	0	0	0	0	0	0	0	0	0	0	0	0	0	0	0	0	0	0	0	0	0	1	0	0	0	0	0	0	0	0	0	0	0	0	0	0	0	0	0
Paenibacillus Paenibacillus_sp.(JX409872)	0	0	6	3	2	5	8	17	1	1	3	2	4	5	1	2	1	0	6	2	0	0	22	1	0	0	1	0	0	0	0	0	0	0	2	0	0	0	1	0	0	0	1	0	1	0	0	0
Paenibacillus Paenibacillus_sp.(KC447384)	76	31	70	41	0	31	23	65	36	72	7	126	73	39	54	48	15	2	108	142	0	7	22	0	31	24	5	35	37	163	0	3	23	26	10	39	17	50	27	51	34	36	333	405	85	200	20	45
Paenibacillus Paenibacillus_sp.(KF425513)	0	0	0	0	0	0	0	0	0	0	0	0	0	0	0	0	0	0	0	0	0	0	1	0	0	0	0	0	0	0	0	0	0	0	0	0	0	0	0	0	0	0	0	0	0	0	0	0
Paenibacillus Paenibacillus_sp.(KF834270)	0	0	0	0	0	0	0	0	0	0	0	0	0	0	0	0	0	0	0	0	0	0	1	0	0	0	0	0	0	0	0	0	0	0	0	0	0	0	0	0	0	0	0	0	0	0	0	0
Paenibacillus Paenibacillus_sp.(KF923806)	0	0	0	0	1	0	0	0	0	0	0	0	0	0	0	0	0	0	0	0	0	1	0	0	0	0	0	0	0	0	0	0	0	0	0	0	0	0	0	0	0	1	0	0	0	0	0	0
Paenibacillus Paenibacillus_sp.(KF925453)	0	0	0	0	0	0	0	0	0	0	0	0	0	0	0	0	0	0	0	0	0	0	0	0	0	0	0	0	0	0	0	0	0	0	0	0	0	0	0	0	0	0	1	0	0	0	0	0
Paenibacillus Paenibacillus_sp.(KJ792471)	0	0	0	0	13	0	0	1	3	0	0	1	0	0	0	0	0	3	0	0	0	0	0	0	0	0	0	0	0	0	0	0	0	1	0	1	0	0	0	0	0	0	0	1	1	0	0	0
Paenibacillus Paenibacillus_sp.(KM522843)	0	0	0	0	0	1	0	0	0	0	0	0	1	0	0	0	0	1	0	0	0	0	0	0	0	0	1	0	0	0	0	0	0	0	0	1	0	0	0	1	0	0	0	0	0	0	0	0
Paenibacillus Paenibacillus_sputi(FN394513)	3	0	0	0	5	6	0	0	0	0	1	0	0	0	0	0	0	0	0	0	0	0	12	0	0	0	0	0	0	0	0	0	0	7	0	6	0	0	1	0	0	1	1	3	0	1	0	0
Paenibacillus Paenibacillus_stellifer(AJ316013)	0	0	0	0	0	0	0	0	0	0	0	0	0	1	0	0	0	0	0	0	0	0	0	0	0	0	0	0	0	0	0	0	0	3	0	0	0	0	0	0	0	0	0	0	0	0	0	0
Paenibacillus Paenibacillus_swuensis(JQ958374)	0	0	0	0	3	0	1	0	1	1	0	0	0	0	0	0	0	0	0	0	0	0	0	0	0	0	1	0	0	0	0	0	0	1	0	0	0	0	0	0	0	0	3	10	2	7	1	1
Paenibacillus Paenibacillus_taiwanensis(DQ890521)	0	0	0	0	0	0	0	0	1	0	0	0	0	0	0	0	0	0	2	0	0	0	0	0	0	0	0	0	1	0	0	0	0	1	0	1	0	0	0	1	0	1	0	1	1	0	0	1
Paenibacillus Paenibacillus_taohuashanense(NR_118393.1)	9	0	13	5	8	0	4	25	6	13	39	19	23	17	6	4	12	0	11	7	0	0	0	0	4	1	35	29	22	13	2	1	60	124	53	43	16	15	21	36	11	23	23	9	15	9	0	0
Paenibacillus Paenibacillus_telluris(HQ257247)	0	0	0	0	0	0	0	0	0	0	0	0	1	0	0	0	0	0	0	0	0	0	0	0	0	0	0	0	0	0	0	0	0	0	0	0	1	0	0	0	0	0	0	0	0	0	0	0
Paenibacillus Paenibacillus_terreus(NR_147741.1)	0	0	0	0	0	0	0	0	0	0	0	0	0	0	0	0	0	0	0	0	0	0	1	0	0	0	0	0	0	0	0	0	0	0	0	0	0	0	0	0	1	0	0	0	1	0	0	0
Paenibacillus Paenibacillus_thailandensis(AB265205)	0	0	0	0	0	0	0	0	0	0	0	0	0	0	0	0	0	0	0	0	0	0	0	0	0	1	0	0	0	0	0	0	0	0	0	0	0	0	0	0	0	0	0	0	0	0	0	0
Paenibacillus Paenibacillus_thermoaerophilus(AB738878)	0	0	0	0	0	2	1	0	0	0	0	1	0	0	4	2	0	1	0	2	0	1	2	1	0	1	1	1	0	1	9	9	3	3	2	1	3	4	2	0	6	4	1	11	2	16	13	13
Paenibacillus Paenibacillus_thermophilus(JQ824133)	0	0	0	0	0	0	0	0	0	0	0	0	0	0	0	0	0	0	0	0	0	0	0	0	0	0	0	0	0	0	0	0	0	1	0	0	0	0	0	0	0	0	0	0	0	0	0	0
Paenibacillus Paenibacillus_thiaminolyticus(NR_115600.1)	0	0	0	1	0	0	0	0	1	0	0	0	0	0	2	1	0	0	0	0	1	1	2	0	0	0	1	1	1	1	0	0	1	1	2	0	1	0	0	0	1	0	0	1	0	1	0	0
Paenibacillus Paenibacillus_tianmuensis(FJ719490)	1	0	1	2	0	0	0	0	0	1	0	0	0	1	7	1	1	4	2	1	0	0	2	0	1	0	2	5	2	6	3	3	9	9	5	6	1	3	0	2	8	6	4	5	5	4	5	5
Paenibacillus Paenibacillus_tianmuensis(NR_116788.1)	0	0	0	0	0	0	0	0	0	0	0	0	0	0	0	0	0	0	0	0	0	0	0	0	0	0	0	0	0	0	0	0	0	0	0	0	0	0	0	0	0	0	0	0	1	0	0	0
Paenibacillus Paenibacillus_timonensis(AY323612)	0	0	0	0	0	0	0	0	0	0	0	0	0	0	0	0	0	0	0	0	0	0	0	0	0	0	0	0	0	0	0	0	0	2	0	0	0	0	0	0	0	0	0	0	0	0	0	0
Paenibacillus Paenibacillus_typhae(JN256679)	0	0	5	2	0	0	1	0	1	2	8	1	4	1	1	1	2	0	0	2	0	0	1	0	0	1	2	8	1	0	1	2	7	13	6	10	1	1	2	4	1	4	8	1	2	1	0	0
Paenibacillus Paenibacillus_validus(AB073203)	0	0	0	0	0	0	0	0	0	0	0	0	0	0	0	0	0	0	0	0	0	0	0	0	0	0	0	0	0	0	1	0	1	2	2	4	0	0	0	0	0	0	0	0	0	0	0	0
Paenibacillus Paenibacillus_vulneris(HE649498)	0	0	0	0	0	0	0	0	0	0	14	0	0	6	1	0	0	0	10	1	0	0	0	0	13	0	0	0	8	3	2	8	56	123	7	11	0	0	13	13	4	5	1	5	1	0	0	0
Paenibacillus Paenibacillus_woosongensis(AY847463)	0	0	0	0	0	0	0	0	0	0	0	0	0	1	0	0	0	0	0	0	0	0	0	0	0	0	0	0	0	0	0	0	0	0	0	0	0	0	0	0	0	0	0	0	0	0	0	0
Paenibacillus Paenibacillus_wulumuqiensis(NR_136854.1)	0	0	1	0	0	0	0	0	0	1	1	0	1	0	0	0	0	0	1	0	0	0	0	0	0	0	1	0	1	0	0	0	1	1	0	0	0	2	1	0	0	1	0	0	0	0	0	0
Paenibacillus Paenibacillus_wynnii(AJ633647)	0	0	0	0	0	0	0	0	0	0	0	0	0	0	0	0	0	0	0	0	0	0	0	0	0	0	0	0	0	1	0	0	0	0	0	0	0	0	0	0	0	0	0	0	0	0	0	0
Paenibacillus Paenibacillus_xinjiangensis(AY839868)	0	1	0	2	0	0	0	0	0	0	0	4	4	2	9	9	19	8	15	17	2	1	15	3	2	2	2	0	0	1	0	0	3	0	0	0	2	2	0	1	1	0	3	5	0	2	0	2
Paenibacillus Paenibacillus_xylaniclasticus(NR_116719.1)	0	0	0	0	0	0	0	0	1	0	0	0	0	0	1	0	1	1	1	0	0	0	1	0	3	0	0	0	0	1	0	0	2	2	0	0	1	1	0	0	1	2	1	1	1	0	1	0
Paenibacillus Paenibacillus_xylanisolvens(AB495094)	0	0	0	0	0	0	0	0	0	1	0	2	0	2	0	0	0	0	3	0	0	0	0	0	3	0	0	0	0	1	0	0	17	29	3	4	0	0	3	2	2	0	0	1	1	0	0	0
Paenibacillus Paenibacillus_yonginensis(NR_146701.1)	0	0	0	0	0	1	0	0	0	0	0	0	0	0	0	0	0	0	0	0	0	0	0	0	0	0	0	1	0	0	0	0	0	0	0	0	0	0	0	0	0	0	0	0	1	0	0	0
Paenibacillus Paenibacillus_yunnanensis(NR_145625.1)	0	0	0	0	7	0	0	2	2	4	0	0	0	3	0	0	0	0	5	0	0	0	0	0	0	10	6	18	14	16	10	5	9	30	10	21	0	1	1	0	2	0	251	395	58	82	0	0
Paenibacillus Paenibacillus_zeae(NR_145868.1)	0	0	0	0	0	0	0	0	0	0	0	0	0	0	0	0	0	0	0	0	0	0	0	0	0	0	0	0	0	1	0	0	0	0	0	0	0	0	0	0	0	0	0	0	0	0	0	0
Paenisporosarcina Paenisporosarcina_macmurdoensis(AJ514408)	1	1	0	1	0	0	0	0	0	0	0	0	0	0	2	0	1	2	0	0	0	1	1	0	0	1	0	0	0	0	2	3	0	0	3	1	1	0	1	1	3	5	4	2	4	5	4	4
Paenisporosarcina Paenisporosarcina_quisquiliarum(DQ333897)	0	0	0	0	0	0	0	0	0	0	0	0	0	0	0	0	0	0	0	1	0	0	0	0	0	0	0	0	0	0	0	0	0	0	0	0	0	0	0	0	0	0	0	0	0	0	0	0
Paenochrobactrum Paenochrobactrum_sp.(KC494696)	1	4	4	8	6	2	1	4	2	2	5	6	7	8	6	8	6	6	6	9	5	3	5	0	4	0	1	2	2	18	0	3	2	10	11	15	7	6	6	12	3	1	9	12	1	3	17	25
Palleronia Palleronia_abyssalis(KJ638253)	0	0	0	0	0	0	0	0	0	0	0	0	1	0	0	0	0	0	0	0	0	0	0	0	0	0	0	0	0	0	0	0	0	0	0	0	0	0	0	0	0	0	0	0	0	0	0	0
Palleronia Palleronia_soli(NR_136791.1)	0	0	0	0	0	0	0	0	0	0	1	0	0	0	0	0	0	0	0	0	0	0	0	1	0	0	0	0	0	0	0	1	0	0	1	2	0	0	0	0	0	0	0	0	0	0	1	0
Paludibacter Paludibacter_propionicigenes(AB078842)	0	0	0	0	0	0	0	0	0	0	0	0	0	0	0	0	0	0	0	0	0	0	0	1	0	0	0	0	0	0	0	0	0	0	0	0	0	0	0	0	0	0	0	0	0	0	0	0
Panacagrimonas Panacagrimonas_perspica(AB257720)	0	0	0	0	0	0	0	0	0	0	0	1	0	0	0	0	0	0	0	0	0	0	1	0	0	0	0	0	0	0	0	0	0	0	0	0	0	0	0	0	0	0	0	0	0	0	1	0
Pandoraea Pandoraea_apista(AF139173)	0	0	0	0	0	0	0	0	0	0	0	0	0	0	0	0	0	0	0	1	0	0	0	0	0	0	0	0	0	0	0	0	0	0	0	0	0	0	0	0	0	0	0	0	0	0	0	0
Pandoraea Pandoraea_faecigallinarum(AB510957)	0	1	1	1	0	0	1	0	2	0	0	0	3	1	0	0	0	0	0	0	0	0	0	0	1	0	0	0	0	0	0	0	0	0	0	2	0	0	0	0	0	0	2	1	0	0	0	0
Pandoraea Pandoraea_pulmonicola(AF139175)	0	0	0	0	0	0	0	0	0	1	1	0	0	0	0	0	0	0	0	0	0	0	0	0	0	0	0	0	0	0	0	0	0	0	0	0	0	0	0	0	0	0	0	0	0	0	0	0
Pandoraea Pandoraea_sputorum(AF139176)	0	2	2	0	1	0	1	1	0	1	1	0	1	0	1	1	0	0	0	0	0	0	1	0	0	0	0	0	1	0	0	0	0	1	0	1	0	1	0	0	0	0	1	3	0	0	0	1
Pandoraea Pandoraea_thiooxydans(EF397578)	4	3	3	0	0	0	4	0	1	1	1	2	4	3	1	0	0	1	0	0	0	0	2	2	0	0	0	0	0	2	0	0	1	0	2	1	0	0	1	1	1	0	0	1	0	1	0	3
Pandoraea Pandoraea_vervacti(AB510956)	0	0	0	0	0	0	0	0	0	0	0	0	0	0	0	0	0	0	2	0	0	0	0	1	1	0	0	0	1	0	0	0	0	0	0	1	3	2	0	0	0	0	1	3	0	0	0	0
Pannonibacter Pannonibacter_indicus(EF608175)	0	0	0	1	0	0	0	0	0	0	0	0	0	0	0	0	0	0	0	0	0	0	0	0	0	0	0	0	1	0	0	0	0	0	1	0	0	0	0	0	0	0	0	1	0	0	0	2
Pannonibacter Pannonibacter_phragmitetus(AJ400704)	0	0	0	0	0	0	0	0	0	0	0	0	0	0	0	0	0	0	0	0	0	0	0	0	0	0	0	0	0	0	0	0	0	0	0	0	0	0	0	1	0	0	0	0	0	0	0	0
Pantoea Enterobacillus_tribolii(NR_136431.1)	0	0	0	0	0	0	0	0	0	0	0	0	0	0	0	0	10	2	0	0	2	0	0	0	1	0	0	0	0	0	0	0	0	0	0	0	0	0	0	0	0	0	10	20	2	7	0	0
Pantoea Pantoea_agglomerans(AJ233423)	18	13	6	0	11	4	1	0	3	0	33	1	12	0	11	7	35	22	16	3	2	16	17	1	56	18	0	0	0	0	0	0	0	0	0	0	7	22	0	1	18	11	30	32	10	22	0	0
Pantoea Pantoea_allii(AY530795)	0	4	0	0	0	0	0	0	0	0	0	0	3	0	0	0	1	0	0	0	0	0	0	0	0	0	0	0	0	0	0	0	0	0	0	0	0	0	0	0	0	0	0	0	0	0	0	0
Pantoea Pantoea_ananatis(U80196)	0	0	0	0	1	1	0	0	0	0	0	0	0	0	0	0	0	0	0	0	1	0	3	0	1	0	0	0	0	0	0	0	0	0	0	0	0	0	0	0	0	1	0	0	0	0	0	0
Pantoea Pantoea_calida(GQ367478)	0	0	0	0	0	0	0	0	0	0	0	0	0	0	0	0	3	0	0	0	0	0	0	0	0	0	0	0	0	0	0	0	0	0	0	0	0	0	0	0	0	0	0	0	0	0	0	0
Pantoea Pantoea_conspicua(EU216737)	0	0	0	0	0	0	0	0	9	0	3	0	0	0	0	0	0	1	0	0	23	0	50	0	12	18	0	0	0	0	0	0	0	0	0	0	0	0	0	0	0	0	0	0	0	0	0	0
Pantoea Pantoea_cypripedii(AJ233413)	2	1	0	0	0	1	0	0	0	0	0	0	0	1	1	0	0	0	0	1	0	1	1	0	1	2	0	0	0	0	0	0	0	0	0	0	2	1	0	0	1	3	2	2	0	0	0	0
Pantoea Pantoea_deleyi(EF688011)	0	0	0	0	0	0	0	0	0	0	0	0	0	0	0	0	0	0	0	0	0	0	1	0	0	0	0	0	0	0	0	0	0	0	0	0	0	0	0	0	0	0	0	0	0	0	0	0
Pantoea Pantoea_dispersa(NR_116797.1)	28	14	7	8	18	14	4	10	2	2	4	6	6	8	13	15	32	11	5	14	10	10	30	16	15	27	6	3	6	5	3	1	7	4	9	1	20	13	3	10	12	12	35	33	7	19	10	2
Pantoea Pantoea_eucalypti(EF688009)	0	1	0	0	0	0	0	0	0	0	0	0	0	0	0	0	1	0	0	0	0	0	0	0	1	0	0	0	0	0	0	0	0	0	0	0	0	0	0	0	0	0	1	2	0	2	0	0
Pantoea Pantoea_intestinalis(NR_137380.1)	0	0	0	0	0	0	0	0	0	0	0	0	0	0	0	0	0	0	0	0	0	0	0	0	0	0	0	0	0	0	0	0	0	0	0	0	0	0	0	0	1	0	0	0	0	0	0	0
Pantoea Pantoea_septica(EU216734)	26	18	6	2	14	10	0	0	3	2	2	0	4	1	12	9	31	15	2	6	10	4	16	5	22	31	0	0	0	1	0	1	0	0	0	0	21	24	4	2	33	33	53	40	22	25	0	0
Pantoea Pantoea_sp.(KJ427829)	66	35	12	3	29	35	1	3	5	1	7	3	3	2	48	27	62	64	7	8	14	18	19	7	43	82	0	0	0	0	0	0	0	0	0	0	43	56	3	4	43	44	130	127	43	94	1	0
Pantoea Pantoea_stewartii(JN175332)	1	0	1	0	1	1	0	1	0	0	0	0	0	0	1	0	16	11	0	2	5	1	2	0	5	4	0	0	0	0	0	0	0	0	0	0	0	0	0	0	0	0	48	38	12	30	0	0
Pantoea Pantoea_stewartii(U80208)	1	3	0	1	2	0	0	0	1	0	0	1	0	0	4	3	5	1	0	0	0	0	2	0	2	5	0	0	0	1	0	0	0	0	0	0	1	0	0	0	3	1	7	5	0	3	0	0
Pantoea Pantoea_vagans(EF688012)	0	0	0	1	6	25	2	0	0	1	0	3	4	4	3	3	17	5	7	5	6	10	77	1	40	35	14	0	0	0	0	0	4	0	0	0	0	0	0	0	0	0	0	0	0	0	0	0
Pantoea Pantoea_wallisii(JF295057)	45	29	6	3	22	15	1	1	2	0	0	4	3	3	27	41	60	37	7	7	15	16	11	7	47	72	0	0	0	1	0	0	0	0	2	0	24	45	3	1	47	40	87	91	31	61	0	0
Pantoea Siccibacter_colletis(NR_134807.1)	0	0	0	0	0	0	0	0	0	0	0	0	0	0	0	0	2	0	0	0	0	0	0	0	0	0	0	0	0	0	0	0	0	0	0	0	0	0	0	0	0	0	1	1	0	0	0	0
Papillibacter Papillibacter_cinnamivorans(AF167711)	0	0	0	0	1	0	0	0	0	0	0	0	0	0	2	0	1	0	2	0	0	1	1	0	0	1	0	0	0	1	5	1	1	2	1	0	1	0	0	2	6	3	0	5	1	2	9	5
Parabacteroides Parabacteroides_distasonis(AB238922)	0	0	0	0	0	0	0	0	0	0	0	0	0	0	0	2	0	0	0	0	0	0	3	0	0	1	0	0	0	1	0	0	0	0	0	0	1	0	0	2	1	0	0	0	0	1	0	0
Parabacteroides Parabacteroides_merdae(AB238928)	0	0	0	0	0	0	0	0	0	0	0	0	0	0	0	0	0	0	0	0	0	0	0	0	5	0	0	0	0	0	0	0	0	0	0	0	0	0	0	0	0	0	0	0	0	0	0	0
Parabacteroides Parabacteroides_sp.(AB739697)	0	0	0	0	2	0	0	1	0	0	0	1	1	0	0	0	0	0	0	0	0	0	2	0	0	0	0	0	0	0	0	0	0	0	0	1	0	0	0	0	0	0	0	1	0	0	0	0
Parablastomonas Blastomonas_sp.(KC759680)	1	2	0	9	4	2	0	0	0	0	0	1	2	0	1	0	2	0	0	2	2	0	1	2	0	0	1	3	5	6	2	1	5	4	5	7	2	3	9	20	3	1	2	1	0	1	2	2
Parachlamydia Parachlamydia_acanthamoebae(Y07556)	0	0	1	0	0	0	0	0	0	0	0	0	0	0	1	0	0	0	0	0	0	0	0	0	0	0	0	0	0	0	0	0	0	0	0	0	0	0	0	0	0	0	0	0	0	0	0	0
Parachlamydia Protochlamydia_naegleriophila(NR_115817.1)	0	0	0	0	0	4	0	0	0	0	0	0	0	0	0	0	0	0	0	0	0	0	0	0	0	0	0	0	0	0	0	0	0	0	0	0	0	0	0	0	0	0	0	0	0	0	0	0
Paracoccus Paracoccus_alkenifer(Y13827)	0	0	0	0	0	0	1	0	0	0	0	0	0	0	0	0	0	0	0	0	0	0	0	0	0	0	0	0	0	0	0	0	0	0	0	0	0	0	0	0	0	0	0	0	0	0	0	0
Paracoccus Paracoccus_angustae(NR_137359.1)	57	39	0	1	0	0	0	1	0	1	0	1	0	0	0	0	1	0	0	0	1	1	2	0	0	0	0	0	0	0	0	0	0	0	0	0	0	0	0	0	0	0	0	0	0	0	0	0
Paracoccus Paracoccus_denitrificans(Y16927)	80	44	0	0	0	0	0	0	0	0	0	0	2	0	0	0	0	0	0	0	0	0	10	0	0	0	0	0	0	0	0	0	0	0	0	0	0	0	0	0	0	0	0	0	0	0	0	0
Paracoccus Paracoccus_haeundaensis(AY189743)	0	0	1	1	0	0	0	0	0	0	0	1	2	0	1	1	0	0	0	0	0	0	1	1	0	0	3	1	1	4	1	1	1	1	2	3	0	0	2	3	0	1	0	0	0	3	1	0
Paracoccus Paracoccus_homiensis(DQ342239)	0	0	0	0	0	0	0	0	0	0	0	0	0	0	1	0	0	0	0	0	0	1	0	0	0	0	0	0	0	0	0	0	0	0	0	0	0	0	0	0	0	0	0	0	0	0	0	0
Paracoccus Paracoccus_kocurii(D32241)	9	7	3	1	3	3	1	6	2	0	6	2	1	2	1	1	1	0	0	1	4	2	13	14	1	1	1	0	2	4	0	1	2	3	3	1	0	3	2	0	2	1	2	0	0	0	4	4
Paracoccus Paracoccus_koreensis(AB187584)	0	0	0	0	0	0	1	0	0	0	0	0	0	0	0	0	0	0	0	0	0	0	0	1	0	0	0	0	0	0	0	0	0	0	0	0	0	0	0	0	0	0	0	0	0	0	0	0
Paracoccus Paracoccus_limosus(HQ336256)	128	91	138	90	91	98	47	38	36	51	66	76	76	39	23	9	9	7	11	26	44	73	56	15	11	27	2	2	39	304	16	12	56	87	43	51	56	100	54	167	75	108	52	85	9	35	30	33
Paracoccus Paracoccus_methylutens(AF250334)	0	1	0	1	1	1	1	1	1	0	0	1	0	0	0	0	1	0	0	1	0	0	0	0	0	0	0	0	0	0	1	0	1	0	0	3	1	0	0	1	0	1	0	1	0	0	2	5
Paracoccus Paracoccus_oceanense(NR_132714.1)	0	0	0	1	0	1	0	0	0	0	0	0	0	1	0	1	0	1	0	0	0	0	1	0	0	0	0	0	0	1	0	0	0	0	0	0	0	0	0	1	0	0	0	0	0	0	0	0
Paracoccus Paracoccus_pacificus(KF924610)	5	4	4	5	1	0	1	3	3	1	3	2	3	2	1	2	4	2	0	0	2	3	5	3	2	4	7	3	2	4	0	1	2	4	2	4	4	2	1	6	0	2	5	11	6	6	1	1
Paracoccus Paracoccus_rhizosphaerae(JN662389)	0	0	1	0	0	0	0	0	0	0	0	0	0	0	0	0	0	0	0	0	1	1	0	0	0	1	0	0	0	0	0	0	0	0	0	0	0	0	0	0	0	0	0	0	0	0	0	0
Paracoccus Paracoccus_saliphilus(DQ923133)	1	0	0	0	0	0	0	0	0	0	0	0	0	0	0	0	0	0	0	0	1	0	0	0	0	0	0	0	0	0	0	0	0	0	0	0	0	0	0	0	0	0	0	0	0	0	0	0
Paracoccus Paracoccus_seriniphilus(AJ428275)	0	0	0	0	0	1	0	0	0	0	0	0	0	0	0	0	0	0	0	0	0	0	0	0	0	0	0	0	0	0	0	0	0	0	0	0	0	0	0	0	0	0	0	0	0	0	0	0
Paracoccus Paracoccus_siganidrum(NR_118463.1)	0	0	2	0	0	0	0	0	0	0	0	0	0	0	2	0	0	0	0	0	2	0	1	0	0	1	0	0	0	0	0	0	0	0	0	0	0	0	0	0	0	0	5	0	0	0	0	0
Paracoccus Paracoccus_sp.(JX126474)	0	0	0	0	0	0	0	1	0	0	1	0	0	0	0	0	0	0	0	0	0	0	2	3	0	3	0	0	1	0	0	0	0	0	0	0	0	0	0	2	0	0	0	0	0	0	5	0
Paracoccus Paracoccus_sp.(KJ451483)	0	0	0	0	0	0	0	0	0	0	0	0	0	0	0	0	1	0	0	0	1	0	0	0	0	1	0	0	0	0	0	0	0	0	0	0	0	0	0	0	0	0	0	0	0	0	0	0
Paracoccus Paracoccus_sp.(KJ653224)	0	0	0	0	0	0	0	1	0	0	0	0	0	0	0	0	0	1	0	0	0	0	0	0	0	0	0	0	0	0	0	0	0	0	0	0	0	0	0	0	0	0	0	0	0	0	0	1
Paracoccus Paracoccus_sphaerophysae(GU129567)	0	0	0	0	0	0	0	0	0	0	13	0	0	5	0	0	0	0	0	0	0	0	0	0	0	0	0	0	0	0	0	0	0	0	0	0	0	0	0	0	0	0	0	0	0	0	0	0
Paracoccus Paracoccus_stylophorae(GQ281379)	0	0	0	0	0	0	0	0	0	0	0	1	0	0	0	0	0	0	0	0	1	0	0	0	0	0	0	0	0	0	0	0	0	0	0	0	0	0	0	0	0	0	0	0	0	0	0	0
Paracoccus Paracoccus_sulfuroxidans(DQ512861)	1	0	0	0	0	0	0	0	0	0	0	0	0	0	0	0	0	0	0	0	0	0	0	0	0	0	0	0	0	0	0	0	0	0	0	0	0	0	0	0	0	0	0	0	0	0	0	0
Paracoccus Paracoccus_thiocyanatus(D32242)	1	0	0	0	0	0	0	0	0	1	0	0	0	0	0	0	0	0	0	0	0	0	0	0	0	0	0	0	0	0	0	0	0	0	0	1	0	0	0	0	0	0	0	0	0	0	0	0
Paracoccus Paracoccus_tibetensis(DQ108402)	15	14	0	0	0	0	0	1	0	0	0	0	2	0	0	0	0	0	0	0	0	1	3	0	0	0	0	0	0	0	0	0	0	0	0	0	0	0	0	0	0	0	0	0	0	0	0	0
Paracoccus Paracoccus_zeaxanthinifaciens(AF461158)	0	0	0	0	0	0	0	0	0	0	0	0	0	0	0	0	1	0	0	1	0	0	0	0	0	0	0	0	0	0	0	0	0	0	0	0	0	0	0	0	0	0	0	1	0	0	0	2
Paracraurococcus Paracraurococcus_ruber(D85827)	0	0	0	0	0	0	1	2	1	2	1	1	0	1	0	0	0	0	1	1	0	1	1	1	0	2	0	0	0	0	0	0	1	0	4	0	0	1	0	1	0	0	0	0	0	0	0	1
Paraeggerthella Paraeggerthella_hongkongensis(AY288517)	0	0	0	0	0	0	0	0	2	0	0	0	0	0	0	0	0	0	0	0	0	0	0	0	0	0	0	0	0	0	0	0	0	0	0	0	0	0	0	0	0	0	0	0	0	0	0	0
Paraferrimonas Paraferrimonas_sedimenticola(AB252732)	30	18	17	10	15	12	10	16	23	6	11	12	20	13	27	20	32	22	10	7	17	14	23	14	27	39	9	8	3	6	1	2	13	12	1	6	33	74	43	60	19	23	41	43	40	75	10	9
Parafilimonas Filimonas_sp.(KF934397)	1	0	0	0	0	0	0	1	0	0	0	1	1	0	0	0	0	0	1	0	0	0	1	0	0	0	0	0	0	2	0	0	0	0	0	1	0	0	0	0	0	1	6	12	4	3	1	0
Paraglaciecola Glaciecola_polaris(AJ293820)	0	0	0	0	0	0	0	0	0	1	0	1	0	0	0	0	1	1	2	0	0	1	0	0	0	0	0	0	0	0	0	0	0	0	0	0	1	0	0	0	0	1	0	0	0	2	0	0
Paraherbaspirillum Herbaspirillum_sp.(FJ812351)	0	0	0	0	1	0	0	0	0	0	0	0	0	0	0	0	0	0	0	0	0	0	0	0	0	0	0	1	0	1	0	0	1	1	0	1	0	0	0	0	0	0	2	1	0	0	0	0
Paralcaligenes Alcaligenes_sp.(FJ793551)	1	0	0	0	0	0	1	0	0	0	0	0	0	0	0	0	0	2	0	1	0	0	0	0	0	0	0	0	0	0	0	0	0	1	0	1	0	0	1	1	0	0	0	0	0	1	0	0
Paraliobacillus Alkalilactibacillus_ikkensis(NR_132707.1)	0	0	0	0	0	0	0	0	0	0	0	0	1	0	0	0	0	0	0	0	0	0	0	0	0	0	0	0	0	0	0	0	0	0	0	0	0	0	0	0	0	0	0	0	0	0	0	0
Paraliobacillus Paraliobacillus_ryukyuensis(AB087828)	0	0	1	0	0	0	0	0	0	0	0	1	0	0	0	0	0	0	1	1	0	0	0	0	1	0	0	0	0	0	0	0	0	1	0	0	0	0	1	0	2	1	0	0	0	1	0	1
Paramoritella Paramoritella_sediminis(JQ672626)	1	0	0	0	0	0	0	0	0	0	0	0	0	0	0	0	0	0	0	0	0	1	0	0	0	1	0	0	0	0	0	0	0	0	0	0	1	2	1	0	1	2	1	1	0	1	0	0
Paraoerskovia Paraoerskovia_sediminicola(AB695378)	0	0	0	0	0	0	0	1	0	0	0	0	1	1	0	0	0	0	0	0	1	0	0	0	0	0	0	0	0	0	0	0	0	0	0	0	0	0	0	0	0	0	0	0	0	0	0	0
Parapedobacter Parapedobacter_composti(NR_108385.1)	2	2	1	2	2	3	2	2	1	2	1	2	2	3	0	0	0	1	0	3	3	0	2	0	1	0	3	4	3	6	1	0	2	6	0	8	0	0	4	2	0	0	2	2	1	0	0	1
Parapedobacter Parapedobacter_koreensis(DQ680836)	0	0	0	0	0	0	0	0	0	0	0	0	0	0	0	0	0	0	0	0	0	0	1	0	0	0	0	0	0	0	0	0	0	0	0	0	0	0	0	0	0	0	0	0	0	0	0	0
Parapedobacter Parapedobacter_luteus(FJ754320)	0	0	0	0	0	0	0	2	0	0	1	0	0	0	0	0	0	1	1	0	0	0	0	0	0	0	0	1	0	1	0	0	1	0	0	0	0	0	1	0	0	0	0	0	0	0	0	0
Parapedobacter Parapedobacter_soli(EF151805)	7	12	22	30	20	19	18	25	19	10	15	22	35	23	9	6	14	6	12	21	15	15	65	22	10	11	76	79	39	61	7	6	28	31	53	68	5	3	29	24	12	4	9	18	6	8	1	2
Parapedobacter Parapedobacter_sp.(KJ101506)	0	0	0	1	0	0	1	0	0	0	1	1	0	0	0	1	1	0	0	1	0	1	2	0	0	1	1	1	0	1	0	0	1	2	1	0	0	0	3	0	1	0	1	0	0	1	0	0
Paraprevotella Metaprevotella_massiliensis(NR_147377.1)	0	0	0	0	0	0	0	0	0	0	0	1	0	0	0	0	1	0	0	0	0	0	0	0	0	0	0	1	0	0	0	0	0	1	0	1	0	0	0	1	0	0	0	0	0	0	0	0
Parasegetibacter Parasegetibacter_luojiensis(EU877263)	0	0	0	1	0	0	1	1	0	1	0	0	1	0	0	1	0	0	0	1	2	0	18	0	1	1	2	1	0	0	0	0	0	2	0	0	0	0	1	0	0	0	5	6	3	3	1	0
Parasegetibacter Parasegetibacter_sp.(KJ634465)	0	0	4	1	1	0	0	0	0	0	0	0	1	0	0	0	0	0	0	0	0	0	2	0	0	9	0	1	0	0	0	0	1	0	0	2	1	0	0	0	0	0	30	49	8	26	0	0
Parasphingopyxis Parasphingopyxis_lamellibrachiae(AB524074)	2	0	5	9	1	3	1	3	2	2	3	0	4	2	0	1	1	0	2	1	1	1	1	1	1	0	5	7	6	25	2	9	5	9	9	21	2	7	17	34	8	4	0	1	1	2	2	1
Parasutterella Parasutterella_excrementihominis(AB370250)	9	6	9	15	2	5	1	1	3	3	1	7	15	2	3	0	2	0	2	0	2	2	5	1	1	1	0	0	0	2	0	1	0	0	0	5	0	1	0	1	1	0	2	7	0	1	7	6
Parasutterella Parasutterella_secunda(AB491209)	1	0	1	2	0	2	1	1	4	0	0	4	6	0	2	0	0	0	0	1	0	0	0	0	0	0	2	0	1	3	0	1	4	1	1	0	0	1	0	1	0	3	1	0	0	0	0	0
Parasutterella Turicimonas_muris(NR_144619.1)	1	0	1	0	1	4	1	0	0	0	0	1	1	1	0	1	0	0	1	1	0	0	2	0	0	2	0	0	0	0	0	0	1	0	0	0	1	1	0	1	0	0	0	0	3	1	0	1
Parcubacteria_genera_incertae_sedis uncultured_bacterium(AB015577)	0	0	0	0	0	0	0	0	1	0	0	0	0	0	0	0	0	0	0	0	0	0	0	0	0	0	0	0	1	0	0	0	0	0	0	0	0	0	0	0	0	0	0	0	0	0	0	0
Parcubacteria_genera_incertae_sedis uncultured_candidate(AY193145)	0	0	0	0	0	0	0	0	1	0	0	0	1	0	0	0	0	0	0	0	0	0	0	0	0	0	0	0	0	1	0	0	0	0	0	0	0	0	1	0	1	0	0	0	0	0	0	0
Parcubacteria_genera_incertae_sedis uncultured_candidate(AY193187)	0	0	0	0	0	0	0	0	0	0	0	0	0	0	1	0	0	0	0	0	1	0	0	0	0	0	0	0	0	0	0	0	0	0	1	4	0	0	0	0	0	0	0	0	0	0	0	0
Parcubacteria_genera_incertae_sedis uncultured_candidate(AY193193)	2	6	5	7	2	5	7	27	7	4	9	17	9	12	5	5	3	1	3	2	6	5	4	0	0	1	1	1	4	13	2	0	2	6	4	17	4	2	10	8	3	7	2	2	1	0	4	5
Parcubacteria_genera_incertae_sedis uncultured_candidate(AY193195)	0	0	0	1	0	0	0	0	1	0	0	0	0	0	0	0	0	0	0	0	0	0	0	0	0	0	0	3	0	0	0	0	2	2	0	0	0	0	0	2	0	0	0	0	0	0	0	0
Parcubacteria_genera_incertae_sedis uncultured_candidate(AY193293)	0	0	0	0	0	0	0	0	0	1	0	0	1	0	0	2	1	0	0	0	0	0	1	0	0	0	1	2	0	0	0	0	2	1	0	1	0	0	0	0	1	0	0	0	0	0	0	0
Parcubacteria_genera_incertae_sedis uncultured_Crater(AF316798)	0	0	0	0	0	0	0	0	0	0	0	0	0	0	0	0	0	0	0	0	0	0	1	0	0	0	0	0	0	0	0	0	0	0	0	0	0	0	0	0	0	0	0	0	0	0	0	0
Parvibacter Parvibacter_caecicola(GQ456228)	0	0	0	0	0	0	0	0	0	0	0	0	0	0	0	1	0	0	0	0	0	0	1	0	0	0	0	0	0	0	0	0	0	0	0	0	0	0	0	0	0	0	0	0	0	0	0	0
Parvibaculum Parvibaculum_lavamentivorans(AY387398)	0	0	0	0	0	0	0	0	1	0	0	0	0	0	0	0	0	0	0	0	0	0	1	1	0	0	0	0	1	0	0	0	1	0	0	0	0	0	0	1	0	0	0	0	0	0	0	0
Parvibaculum Pyruvatibacter_mobilis(NR_147733.1)	2	0	0	0	0	1	1	0	0	0	1	0	0	0	0	0	0	0	0	0	0	1	0	0	1	0	0	0	1	3	0	0	0	1	0	1	0	0	0	2	0	0	0	1	1	0	0	1
Parvibaculum Tepidicaulis_marinus(NR_135865.1)	10	4	3	9	7	3	2	8	3	1	0	8	13	3	9	4	10	13	5	4	7	3	3	3	7	10	1	1	2	10	2	4	9	5	4	1	20	56	37	46	11	13	13	13	43	50	10	18
Parvimonas Parvimonas_micra(AY323523)	10	0	0	12	0	4	0	0	0	0	0	0	0	0	0	0	0	0	0	0	0	0	0	0	0	1	0	0	0	0	0	0	0	0	0	0	0	0	0	0	0	0	0	0	0	0	0	0
Parvularcula Parvularcula_bermudensis(AF544015)	2	0	1	4	1	0	4	6	4	2	1	0	1	2	0	2	1	2	3	1	1	1	3	0	0	0	0	1	2	2	1	1	4	4	0	5	2	1	4	6	3	1	0	2	0	2	1	2
Pasteurella Pasteurella_langaaensis(AY362922)	0	0	0	0	0	0	0	1	0	0	0	0	1	0	0	0	1	0	0	1	0	0	0	0	0	1	1	0	2	5	1	0	0	1	0	2	0	1	0	0	0	0	0	1	0	0	0	0
Pasteurella Pasteurella_multocida(AF294410)	0	0	0	0	0	0	0	0	0	0	0	1	0	0	0	0	0	0	0	0	0	0	0	0	0	0	0	0	0	0	0	0	0	0	0	0	0	0	0	0	0	0	0	0	0	0	0	0
Patulibacter Patulibacter_ginsengiterrae(EU710748)	0	0	0	0	0	0	0	0	0	1	2	0	0	0	0	0	0	0	0	0	0	0	0	0	0	0	0	0	0	0	0	0	0	0	0	0	0	0	0	0	0	0	0	0	0	0	0	0
Patulibacter Patulibacter_medicamentivorans(NR_121691.1)	0	0	0	0	0	0	1	0	0	0	0	0	0	0	0	0	0	1	0	0	0	1	0	0	0	0	0	0	0	0	0	0	0	0	0	1	0	0	1	0	0	0	0	0	0	0	0	0
Patulibacter Patulibacter_minatonensis(AB193261)	0	0	0	0	0	0	0	0	0	0	0	0	0	0	0	0	0	0	0	0	0	0	0	0	0	0	0	0	0	0	0	0	0	0	0	6	0	0	0	0	0	0	0	0	0	0	0	0
Paucibacter Paucibacter_toxinivorans(AY515390)	1	0	7	0	16	1	2	1	2	0	0	0	0	0	0	0	0	0	0	0	0	0	0	0	0	0	10	11	28	23	2	6	14	46	18	31	3	21	54	72	15	4	14	21	0	1	27	30
Paucimonas Paucimonas_lemoignei(X92555)	2	0	0	0	1	0	1	1	2	0	0	0	0	0	0	1	0	0	0	1	11	1	0	0	1	0	0	0	0	0	0	0	1	0	1	1	1	0	0	0	0	0	0	3	0	2	0	0
Pectinatus Pectinatus_brassicae(HM212531)	0	0	0	0	0	0	0	0	0	0	0	0	0	0	0	0	0	0	0	0	0	0	0	0	0	0	0	0	0	1	0	0	0	0	0	0	0	0	0	0	0	0	0	0	0	0	0	0
Pectinatus Pectinatus_frisingensis(HF558384)	0	0	0	0	0	8	0	0	0	0	0	0	0	0	0	0	0	0	0	0	0	0	0	0	0	0	0	0	0	0	0	0	0	0	0	0	0	0	0	0	0	0	0	0	0	0	0	0
Pectobacterium Erwinia_aroideae(JN600323)	0	0	0	0	0	0	0	1	1	0	0	0	1	0	3	2	2	0	1	1	5	3	2	0	0	2	0	0	0	0	0	0	0	0	0	0	11	16	8	10	2	1	1	1	17	23	0	0
Pectobacterium Pectobacterium_cacticida(AJ223409)	1	1	0	0	0	0	0	0	0	0	0	1	0	0	0	0	1	0	0	0	0	0	1	0	0	0	0	0	0	0	0	0	0	0	0	0	1	0	1	0	0	0	0	0	0	1	0	0
Pectobacterium Pectobacterium_carotovorum(AJ223407)	0	0	0	0	0	0	0	0	0	0	0	0	0	0	0	0	1	0	0	0	0	0	0	0	0	0	0	0	0	0	0	0	0	0	0	0	0	0	0	0	0	0	0	0	0	0	0	0
Pectobacterium Pectobacterium_carotovorum(AJ233411)	23	8	0	13	12	53	0	0	0	0	0	0	0	0	0	0	0	0	0	0	0	0	0	0	0	0	0	0	0	0	0	0	0	0	0	0	0	0	0	0	0	0	0	0	0	0	0	0
Pectobacterium Pectobacterium_carotovorum(NR_125539.1)	0	0	0	0	0	0	0	0	0	0	0	0	0	0	0	0	0	0	0	0	0	0	0	0	0	0	0	0	0	0	0	0	0	0	0	0	0	0	0	0	0	0	0	0	0	1	0	0
Pectobacterium Serratia_fonticola(NR_121793.1)	19	9	4	3	7	9	1	0	2	3	1	2	1	1	20	15	25	14	3	5	8	10	5	6	32	36	0	0	0	0	0	0	1	1	1	1	34	40	12	30	14	28	41	29	21	31	1	0
Pediococcus Pediococcus_argentinicus(AM709786)	0	0	0	0	1	1	0	0	0	0	0	0	0	0	0	0	0	0	0	0	0	0	0	0	0	1	0	0	0	0	0	0	0	0	1	0	0	0	0	0	0	0	0	0	0	0	1	0
Pediococcus Pediococcus_cellicola(AY956788)	0	1	0	0	1	1	0	0	0	0	0	0	0	0	0	0	0	0	0	0	0	0	0	0	0	0	0	0	0	0	0	0	0	0	5	0	0	0	0	0	0	0	0	0	0	0	0	2
Pediococcus Pediococcus_claussenii(AJ621555)	0	0	0	0	0	1	0	0	0	0	0	0	0	0	0	0	0	0	1	0	0	0	0	0	1	0	0	0	0	0	0	0	0	0	11	0	0	0	0	0	0	0	0	0	0	0	0	0
Pediococcus Pediococcus_damnosus(AJ318414)	28	19	0	0	148	156	11	5	3	9	0	0	2	1	1	8	8	1	22	0	61	67	0	0	77	0	0	0	0	0	2	2	14	29	615	0	0	2	0	0	0	0	21	15	1	0	2	42
Pediococcus Pediococcus_ethanolidurans(AY956789)	0	0	1	0	0	0	0	0	0	0	0	0	0	0	1	0	0	0	0	0	0	1	0	0	1	0	0	0	0	0	0	0	0	0	1	0	0	0	0	0	2	1	0	1	0	0	0	1
Pediococcus Pediococcus_inopinatus(AJ271383)	0	0	0	0	2	2	1	0	1	0	0	0	0	0	0	1	1	0	2	0	1	2	0	0	5	0	0	0	0	0	0	0	1	0	12	0	0	0	0	0	0	0	0	0	0	0	0	1
Pediococcus Pediococcus_lolii(AB362985)	0	0	0	0	0	0	0	0	0	0	0	0	0	0	0	0	0	0	0	0	0	0	0	0	0	1	0	0	0	0	0	0	0	0	0	0	0	0	0	0	0	0	0	0	0	0	0	0
Pediococcus Pediococcus_siamensis(AB258357)	0	0	0	0	1	1	1	0	0	0	0	0	0	0	0	0	0	0	1	0	0	0	0	0	0	0	0	0	0	0	0	0	0	0	0	0	0	0	0	0	0	0	0	1	0	2	3	2
Pedobacter Pedobacter_agri(EF660751)	0	0	0	0	0	0	0	4	0	0	0	0	0	0	0	0	0	0	0	0	0	0	0	0	0	0	0	0	0	0	0	0	0	0	0	0	0	0	0	0	0	0	0	0	0	0	0	0
Pedobacter Pedobacter_alluvionis(EU030688)	0	0	0	0	0	0	0	0	0	0	0	0	0	0	0	0	0	0	0	0	0	0	0	3	0	0	0	0	0	0	0	0	0	0	0	0	0	0	0	0	0	0	0	0	0	0	0	0
Pedobacter Pedobacter_alpinus(NR_144597.1)	1	0	0	0	0	0	0	0	0	0	0	1	2	1	0	0	1	0	0	2	1	0	0	0	0	0	0	2	0	2	0	0	4	0	2	1	0	0	1	1	0	0	1	2	0	1	0	1
Pedobacter Pedobacter_arcticus(HM051286)	0	0	0	0	0	0	0	0	1	0	0	0	0	0	0	0	0	0	0	0	0	0	0	0	0	0	0	0	1	0	0	0	0	0	0	1	0	0	1	0	0	0	0	0	0	0	0	0
Pedobacter Pedobacter_ardleyensis(NR_145654.1)	0	0	0	1	0	0	0	0	0	0	0	0	0	0	0	0	0	0	0	0	0	0	0	0	0	0	0	0	0	0	0	0	0	0	0	0	0	0	1	0	0	0	0	0	0	0	0	0
Pedobacter Pedobacter_bauzanensis(GQ161990)	0	0	1	0	1	0	2	0	3	1	0	2	1	0	0	0	3	0	1	0	3	3	4	1	1	2	1	1	3	2	0	0	0	2	0	1	0	0	2	0	1	0	2	2	0	0	0	1
Pedobacter Pedobacter_boryungensis(HM640986)	0	0	0	0	1	0	0	1	0	0	0	0	0	0	0	0	0	0	0	0	0	0	0	0	0	0	1	4	1	1	0	0	1	0	0	0	0	1	1	0	0	0	0	0	0	0	0	0
Pedobacter Pedobacter_composti(AB267720)	0	0	1	0	0	0	0	0	0	0	0	0	0	0	0	0	0	0	0	0	0	0	0	0	0	0	0	0	0	0	0	0	0	0	0	0	0	0	0	0	0	0	0	0	0	0	0	0
Pedobacter Pedobacter_cryoconitis(AJ438170)	0	0	1	0	0	0	0	0	0	0	0	0	0	0	0	0	0	0	0	0	0	0	0	0	0	0	0	0	0	0	0	0	0	0	0	0	0	0	0	0	1	0	0	0	0	0	0	0
Pedobacter Pedobacter_daechungensis(AB267722)	0	0	0	0	0	0	0	0	0	0	0	0	0	0	0	0	0	0	0	0	0	0	1	0	0	0	0	1	1	0	0	0	0	0	0	1	0	0	0	0	0	0	0	0	0	0	0	0
Pedobacter Pedobacter_edaphicus(NR_145560.1)	0	0	0	0	0	0	0	0	0	0	0	1	0	0	0	0	0	0	0	0	0	0	1	0	0	0	1	0	2	2	0	0	0	1	0	1	0	0	1	2	0	0	0	0	0	0	0	0
Pedobacter Pedobacter_ginsengisoli(AB245371)	24	24	42	63	29	31	12	12	20	10	2	22	12	23	13	1	4	3	3	3	38	26	20	28	0	0	33	19	12	1	0	0	0	0	0	2	0	1	88	69	10	3	0	0	7	8	0	4
Pedobacter Pedobacter_ginsengiterrae(HM776704)	0	3	0	1	5	1	1	1	2	2	1	2	2	1	2	2	0	4	0	7	2	0	5	1	0	0	11	9	24	63	3	0	12	15	27	31	0	0	25	28	0	2	2	0	0	0	0	0
Pedobacter Pedobacter_glucosidilyticus(EU585748)	0	0	0	0	0	0	1	0	1	0	0	1	0	1	0	1	0	0	0	2	0	0	1	0	0	0	1	1	0	1	1	0	0	1	2	0	0	0	0	0	0	0	0	0	0	0	0	0
Pedobacter Pedobacter_hainanensis(NR_132722.1)	0	0	0	1	0	0	0	0	1	2	0	0	0	0	1	0	0	0	0	0	0	1	2	0	0	0	2	1	3	2	1	0	0	0	1	4	0	0	2	0	0	1	0	0	0	0	0	0
Pedobacter Pedobacter_hartonius(AM491371)	0	0	0	3	0	2	1	0	0	0	0	0	0	2	0	0	0	0	0	0	1	1	2	1	0	0	1	0	0	0	0	0	0	0	0	0	0	0	4	1	0	0	0	0	0	0	0	0
Pedobacter Pedobacter_heparinus(AJ438172)	2	3	3	7	32	4	12	24	13	25	15	32	26	20	6	10	20	3	7	33	39	0	56	15	0	3	92	123	210	36	5	3	77	102	203	303	0	0	171	238	8	10	10	5	4	1	0	0
Pedobacter Pedobacter_himalayensis(AJ583425)	0	0	0	0	0	1	0	0	0	0	0	0	0	0	0	0	0	0	0	0	0	1	0	0	0	0	1	0	0	1	0	0	0	0	0	0	0	0	0	0	0	0	0	0	0	0	0	0
Pedobacter Pedobacter_lentus(EF446146)	0	0	0	1	0	0	0	0	0	0	0	0	0	0	0	0	0	0	0	0	0	0	1	0	0	1	0	0	1	0	0	0	0	0	0	0	0	0	0	0	0	0	0	0	0	0	0	0
Pedobacter Pedobacter_lignilitoris(NR_137365.1)	0	0	0	0	0	0	0	0	0	0	0	0	0	0	0	0	0	0	0	0	0	0	0	0	0	0	0	0	0	0	0	0	1	0	0	0	0	0	1	0	0	0	0	0	0	0	0	0
Pedobacter Pedobacter_lotistagni(NR_136442.1)	3	0	1	0	1	1	1	0	0	1	0	0	3	0	0	0	0	0	0	2	1	0	1	0	0	0	3	8	2	1	0	0	0	3	2	1	1	0	1	0	0	1	0	1	0	0	0	0
Pedobacter Pedobacter_metabolipauper(AM491370)	0	0	2	4	0	0	0	0	0	0	0	0	0	1	0	0	0	0	0	18	0	0	0	0	0	0	0	0	0	0	0	0	0	0	0	1	0	0	0	0	0	0	0	0	0	0	0	0
Pedobacter Pedobacter_namyangjuensis(NR_132689.1)	0	0	0	0	0	0	0	1	1	2	0	0	0	1	0	0	0	1	0	1	0	1	1	0	0	0	0	1	0	0	0	0	0	0	0	4	0	1	0	2	0	0	0	0	0	0	0	0
Pedobacter Pedobacter_nyackensis(EU030686)	0	2	2	2	14	5	11	5	6	7	8	11	19	11	3	9	4	4	6	12	20	2	25	6	0	1	57	49	92	78	4	0	43	46	109	159	0	0	118	90	4	5	4	4	0	1	0	0
Pedobacter Pedobacter_oryzae(EU109726)	0	0	0	1	0	1	0	0	0	0	0	0	0	0	0	0	0	0	0	0	0	0	0	0	0	0	1	0	0	0	0	0	0	0	0	0	0	0	0	1	0	0	0	0	0	0	0	0
Pedobacter Pedobacter_panaciterrae(AB245368)	1	0	5	5	0	0	0	0	1	0	0	0	0	2	0	0	0	0	4	4	0	0	0	1	0	0	0	0	0	0	0	0	0	0	0	0	0	0	0	3	0	0	0	0	0	0	0	0
Pedobacter Pedobacter_rhizosphaerae(AM279214)	4	4	5	0	18	7	8	6	11	13	5	21	20	9	7	7	5	2	7	21	15	1	35	8	0	1	58	67	91	223	5	2	26	75	125	214	0	0	111	130	7	10	7	3	0	4	0	0
Pedobacter Pedobacter_ruber(HQ882803)	0	0	1	0	0	0	0	0	0	0	0	0	0	0	0	0	0	0	0	0	0	0	0	0	0	0	1	0	0	0	0	0	0	0	0	0	0	0	0	0	0	0	0	0	0	0	0	0
Pedobacter Pedobacter_seoulensis(NR_145561.1)	1	0	0	1	0	0	0	0	2	0	0	1	0	0	0	0	1	0	0	1	2	2	2	1	0	0	1	2	5	9	4	2	6	20	6	2	0	0	5	1	1	0	0	0	0	0	0	0
Pedobacter Pedobacter_sp.(HF536497)	0	0	0	1	0	0	0	0	0	0	0	0	0	0	0	0	0	0	0	0	0	0	0	0	0	0	0	0	0	0	0	0	0	0	0	0	0	0	0	0	0	0	0	0	0	0	0	0
Pedobacter Pedobacter_sp.(JQ911707)	0	0	0	0	0	0	0	1	0	0	0	0	0	0	0	0	0	0	0	0	0	0	0	0	0	0	0	0	0	0	0	0	0	0	0	0	0	0	0	0	0	0	0	0	1	0	0	0
Pedobacter Pedobacter_sp.(JX978785)	0	0	0	0	0	0	1	0	0	0	0	0	0	0	0	0	0	1	0	0	0	0	0	0	0	0	0	0	0	0	0	0	0	0	0	2	0	0	0	0	1	0	0	0	0	2	0	0
Pedobacter Pedobacter_sp.(KC252614)	0	0	0	0	0	0	0	0	0	0	0	0	0	0	0	0	0	0	0	0	0	0	0	0	0	0	0	0	1	2	0	0	8	11	14	16	0	0	0	1	0	0	0	0	0	0	0	0
Pedobacter Pedobacter_sp.(KC569794)	0	0	0	0	0	0	0	0	1	0	0	0	0	0	1	0	0	0	0	1	0	0	0	0	0	0	0	0	1	0	0	0	0	1	0	0	0	0	0	1	0	0	0	0	0	0	0	0
Pedobacter Pedobacter_sp.(KF532135)	0	0	1	0	0	0	0	0	0	0	0	0	0	0	0	0	0	0	0	1	0	0	1	0	0	0	3	1	1	0	0	0	0	0	0	0	0	0	0	0	0	0	0	0	0	0	0	0
Pedobacter Pedobacter_sp.(KJ150595)	7	12	18	43	23	14	20	38	16	7	17	22	26	20	2	4	7	7	21	20	15	9	38	21	0	11	108	158	55	42	2	7	23	29	24	53	5	1	45	45	11	9	2	5	5	7	1	3
Pedobacter Pedobacter_sp.(KM035945)	2	2	2	3	3	3	4	6	2	4	0	6	6	1	0	1	1	0	1	3	3	2	7	0	2	1	20	13	14	17	1	1	8	5	11	17	0	0	10	13	0	1	0	2	0	0	0	0
Pedobacter Pedobacter_steynii(AM491372)	1	1	0	0	0	1	0	0	1	0	0	1	0	2	0	1	1	0	0	0	0	0	2	1	0	0	0	1	1	3	0	0	1	0	2	3	0	0	1	0	0	0	0	0	0	0	0	0
Pedobacter Pedobacter_terricola(EF446147)	0	2	2	2	5	2	4	1	1	0	2	4	4	4	2	0	2	0	0	5	2	3	3	0	0	1	24	29	5	14	0	2	2	3	4	5	1	1	5	4	1	1	1	2	1	0	0	0
Pedobacter Pedobacter_tournemirensis(GU198945)	0	0	0	0	0	0	0	0	0	0	0	0	0	0	1	0	0	0	5	0	0	0	1	0	0	0	0	0	0	0	0	1	0	0	1	0	0	0	0	0	0	0	0	0	0	0	0	0
Pedobacter Pedobacter_westerhofensis(AM491369)	42	17	52	68	37	41	18	3	29	13	2	21	10	16	15	2	13	1	3	12	39	37	27	22	0	0	43	29	7	3	0	0	0	1	0	2	0	2	145	97	6	13	0	2	9	11	0	15
Pedobacter Pedobacter_xinjiangensis(NR_116438.1)	0	0	0	3	1	0	1	2	0	0	3	1	1	1	0	1	0	0	2	2	1	1	5	1	0	3	2	1	4	0	0	0	0	1	1	0	0	0	1	0	0	0	1	0	0	3	0	0
Pedomicrobium Pedomicrobium_manganicum(GU269549)	1	0	0	1	0	0	0	0	0	0	0	0	0	0	0	0	1	0	0	1	0	0	0	0	0	0	1	0	1	1	0	0	0	0	0	0	0	1	0	0	0	0	0	0	0	0	0	0
Pelagibacterium Pelagibacterium_halotolerans(EU709017)	0	0	0	0	0	0	0	0	0	0	0	0	0	1	1	0	1	0	0	0	0	0	0	0	0	0	0	0	0	1	0	0	0	1	0	0	0	0	0	0	0	0	0	4	0	1	2	1
Pelagibacterium Pelagibacterium_luteolum(EF540455)	0	0	1	0	0	0	0	1	0	0	0	0	0	0	0	0	0	0	0	0	0	0	0	0	0	0	0	0	0	1	0	0	0	1	2	1	0	0	0	0	0	0	0	0	0	0	0	0
Pelagibacterium Pelagibacterium_nitratireducens(NR_132720.1)	0	0	0	0	0	0	0	0	0	0	0	0	0	0	0	0	0	0	0	0	0	0	0	0	0	0	0	0	0	0	0	0	0	1	1	0	0	0	0	0	0	0	1	0	0	0	0	0
Pelagibius Limibacillus_halophilus(NR_137248.1)	0	0	0	0	1	0	0	2	1	0	0	0	1	1	0	1	1	0	0	0	0	2	1	0	0	1	0	1	1	0	0	1	0	0	0	2	0	0	0	0	0	0	0	0	0	1	0	2
Pelagibius Pelagibius_litoralis(DQ401091)	6	6	10	2	3	4	14	16	23	5	5	10	25	12	3	2	9	8	5	5	7	3	11	2	7	6	0	1	2	2	1	1	4	2	2	1	0	1	6	4	0	2	1	4	2	1	1	4
Pelagicoccus Pelagicoccus_albus(AB286016)	0	0	0	0	0	0	0	0	0	0	0	0	0	0	0	0	0	0	0	0	0	0	2	0	0	1	0	0	0	0	0	0	0	0	1	0	0	0	0	0	0	0	0	0	0	0	0	0
Pelagicoccus Pelagicoccus_croceus(AB297922)	1	0	3	0	4	0	4	7	5	2	2	2	6	6	3	2	2	3	4	4	2	2	1	1	3	7	0	2	2	13	5	7	1	3	56	84	1	0	0	0	3	4	0	6	2	2	6	5
Pelagicola Marinosulfonomonas_methylotropha(NR_118845.1)	0	0	0	0	0	0	0	0	0	0	0	0	0	0	0	0	0	0	0	0	0	0	0	0	0	0	0	0	0	0	1	0	0	0	0	0	0	0	0	0	0	0	0	0	0	0	0	0
Pelistega Pelistega_sp.(KF692037)	0	0	0	0	0	0	1	0	0	0	0	0	0	0	0	0	0	0	0	0	0	0	1	1	0	0	0	0	0	0	0	0	0	0	0	0	0	0	0	0	0	0	0	0	0	0	0	1
Pelistega Pelistega_suis(NR_145928.1)	0	0	0	0	1	0	0	1	0	0	0	0	0	0	0	1	1	0	0	1	0	0	0	0	0	1	0	2	0	2	0	0	2	3	4	1	0	0	0	0	0	0	0	1	0	0	0	0
Pelobacter Pelobacter_acetylenicus(X70955)	0	0	1	0	0	0	0	0	0	0	0	0	0	0	2	1	0	1	0	0	0	0	0	0	0	0	0	0	0	0	0	0	0	0	0	0	0	0	0	0	0	0	0	0	0	0	0	0
Pelolinea anaerobic_bacterium(AB598277)	40	32	52	70	34	18	14	23	19	11	14	21	28	19	8	8	8	7	10	17	15	15	31	30	4	16	86	68	87	338	117	98	97	177	105	153	53	60	197	364	57	49	11	28	14	31	9	12
Pelomonas Pelomonas_aquatica(AM501435)	5	2	1	0	3	0	0	1	1	1	0	1	1	3	0	0	1	0	1	1	0	0	3	0	2	0	0	0	2	2	0	1	0	2	0	2	1	0	8	5	1	0	1	2	0	1	2	1
Pelomonas Pelomonas_puraquae(AM501439)	0	0	0	2	1	0	0	0	0	0	0	0	0	0	0	0	0	0	0	2	0	0	0	0	0	0	0	0	0	4	1	3	0	0	1	1	0	0	6	3	1	0	0	0	0	0	0	0
Pelomonas Pelomonas_saccharophila(AB021407)	0	0	0	0	0	0	0	0	0	0	0	0	0	0	0	0	0	0	0	8	0	0	0	0	0	0	31	41	79	26	9	29	69	196	41	66	7	11	255	346	34	36	0	2	0	0	0	0
Pelosinus Pelosinus_fermentans(NR_109391.1)	0	0	0	0	0	0	0	0	0	1	0	0	0	2	0	0	0	1	0	0	0	0	0	0	0	1	1	0	0	2	0	0	0	0	0	0	0	0	0	0	0	0	0	1	0	0	0	0
Pelosinus Pelosinus_fermentans(NR_109394.1)	0	0	0	0	0	1	0	2	0	0	0	0	1	0	0	2	0	2	0	0	1	1	0	0	1	1	0	0	1	0	5	4	2	4	2	0	0	0	0	1	5	4	4	3	1	6	3	5
Pelosinus Pelosinus_propionicus(NR_109384.1)	0	0	1	0	0	0	0	0	0	0	0	0	0	0	0	0	0	0	0	0	0	0	0	0	0	0	0	0	0	0	0	0	0	1	0	0	0	0	0	0	0	0	0	0	0	0	0	0
Pelospora Pelospora_glutarica(AJ251214)	0	0	0	0	0	0	0	0	0	0	0	0	0	0	0	0	0	0	0	0	0	0	0	0	0	0	0	0	0	0	1	0	0	1	0	0	0	0	0	0	0	0	0	0	0	1	0	1
Pelotomaculum Pelotomaculum_isophthalicicum(AB232785)	0	0	0	0	0	0	0	0	0	0	0	0	0	0	0	0	0	0	0	0	0	0	0	0	0	0	0	0	0	0	0	0	0	0	0	1	0	0	0	0	0	0	0	0	0	1	0	0
Pelotomaculum Pelotomaculum_propionicicum(AB154390)	1	0	1	0	1	2	0	0	3	0	0	0	3	2	5	2	3	2	1	1	3	2	3	3	8	6	0	1	0	2	13	8	6	2	3	7	7	1	6	3	17	5	11	9	9	13	10	12
Pelotomaculum Pelotomaculum_schinkii(NR_119207.1)	0	1	0	0	0	0	1	0	2	0	3	1	1	0	1	1	1	3	1	0	0	0	1	0	1	2	2	0	2	0	0	0	0	0	0	0	0	1	0	0	3	0	1	1	0	0	1	2
Pelotomaculum Pelotomaculum_schinkii(X91170)	2	1	1	0	0	0	1	0	0	0	0	0	2	0	1	0	4	1	0	1	0	0	1	0	0	4	1	0	0	2	1	0	1	1	0	0	0	4	0	0	1	1	4	6	2	1	0	1
Peptococcus Peptococcus_niger(X55797)	1	0	0	1	4	1	1	1	0	1	0	1	0	0	0	0	0	0	0	0	0	0	2	0	2	1	0	0	0	0	2	1	2	0	0	1	2	2	0	1	3	6	3	2	8	6	4	6
Peptoniphilus Peptoniphilus_coxii(GU938836)	0	6	0	0	0	0	0	0	0	0	0	0	0	0	0	0	0	0	0	0	0	0	0	0	0	0	0	0	0	0	0	0	0	0	0	0	0	0	0	0	0	0	0	0	0	0	0	0
Peptoniphilus Peptoniphilus_gorbachii(DQ911241)	0	9	6	0	0	4	12	0	2	0	0	0	30	0	0	0	1	1	15	0	0	0	0	0	5	0	0	0	0	0	0	0	0	0	0	0	0	1	2	0	0	0	0	0	0	0	6	0
Peptoniphilus Peptoniphilus_grossensis(NR_125605.1)	0	0	0	0	0	0	0	0	0	0	0	0	0	0	0	0	0	0	1	0	0	0	0	0	0	0	0	0	0	0	0	0	0	0	0	0	0	0	1	0	0	0	0	0	0	0	0	0
Peptoniphilus Peptoniphilus_harei(Y07839)	0	7	0	0	0	0	1	0	0	0	0	0	0	0	0	0	0	0	0	0	0	0	0	0	0	0	0	0	0	0	0	0	0	0	0	0	0	0	0	0	0	0	0	0	0	0	0	0
Peptoniphilus Peptoniphilus_indolicus(AY153431)	0	0	0	0	0	0	0	0	0	0	0	0	0	0	0	0	0	0	0	0	0	1	1	0	2	1	0	0	0	0	0	0	0	0	0	0	0	0	0	0	0	0	0	0	0	0	0	0
Peptoniphilus Peptoniphilus_koenoeneniae(EU526291)	1	0	0	0	0	0	0	0	0	0	0	0	0	0	0	0	0	0	0	0	0	0	0	0	0	0	0	0	0	0	0	0	0	0	0	0	0	0	0	0	0	0	0	0	0	0	0	0
Peptoniphilus Peptoniphilus_lacrimalis(AF542230)	0	0	0	0	0	0	0	0	0	0	0	0	0	0	0	0	0	0	0	0	0	0	0	0	0	0	0	0	0	0	0	0	0	0	2	0	0	0	0	0	0	0	0	0	0	0	0	0
Peptoniphilus Peptoniphilus_lacrimalis(NR_115505.1)	0	0	0	0	0	0	0	0	0	0	0	0	0	0	0	0	0	0	0	0	0	0	0	0	0	0	1	0	0	0	0	0	0	0	0	0	0	0	0	0	0	1	0	0	0	0	0	0
Peptoniphilus Peptoniphilus_obesi(NR_125607.1)	1	1	0	1	2	0	0	0	2	1	1	0	2	1	1	1	3	0	0	0	0	1	2	1	0	1	5	3	2	0	2	2	4	3	3	3	1	1	1	0	0	1	1	4	0	0	1	0
Peptoniphilus Peptoniphilus_phoceensis(NR_144732.1)	0	0	0	0	0	2	0	0	0	0	0	0	1	0	0	0	0	0	0	0	0	0	1	0	8	0	0	0	0	0	0	0	0	0	0	1	0	0	0	0	0	0	0	0	0	0	0	0
Peptoniphilus Peptoniphilus_stercorisuis(KF705042)	0	0	0	0	0	0	0	0	0	0	0	0	0	0	0	0	0	0	0	0	0	0	0	0	0	0	0	0	0	1	0	0	0	0	0	0	0	0	0	0	0	0	0	0	0	0	0	0
Peptostreptococcaceae_incertae_sedis Eubacterium_yurii(AY533381)	0	6	0	0	0	0	0	0	0	0	0	0	0	0	0	0	0	0	0	0	0	0	0	0	0	0	0	0	0	0	0	0	0	0	0	0	0	0	0	0	0	0	0	0	0	0	0	0
Peptostreptococcaceae_incertae_sedis Peptoanaerobacter_stomatis(NR_146702.1)	0	0	1	0	1	0	1	2	2	0	0	1	2	1	0	0	0	0	0	0	1	0	0	0	1	1	0	0	0	0	0	0	0	0	0	1	0	0	0	0	0	0	1	0	0	0	0	0
Peptostreptococcus Peptostreptococcus_anaerobius(AY326462)	0	0	0	0	0	0	0	0	0	0	0	0	1	0	0	0	0	0	0	0	0	0	0	0	0	0	0	0	0	0	0	0	0	0	0	0	0	0	0	0	0	0	0	0	0	0	0	0
Peptostreptococcus Peptostreptococcus_russellii(AY167952)	4	3	2	6	3	4	4	3	2	2	3	4	10	2	3	2	3	1	2	1	3	1	4	2	1	2	1	0	3	0	0	4	2	1	1	3	3	2	1	3	1	1	2	8	1	1	2	6
Peptostreptococcus Peptostreptococcus_stomatis(DQ160208)	0	0	19	0	0	0	0	2	0	0	0	0	19	0	0	0	0	0	0	0	0	0	0	0	0	0	0	11	0	1	0	2	0	0	0	0	0	0	0	0	0	0	0	0	0	0	32	0
Peredibacter Peredibacter_starrii(AF084852)	83	36	99	204	31	50	974	991	695	745	425	433	1426	826	33	20	45	18	82	244	587	346	581	601	183	195	2325	2414	6062	9056	286	262	3418	5061	11620	17909	54	60	601	570	138	117	26	30	14	10	42	4
Perexilibacter Perexilibacter_aurantiacus(AB276355)	0	1	1	1	2	0	1	0	2	0	1	0	3	0	1	0	0	1	0	1	0	0	4	0	1	0	0	0	1	0	2	0	3	1	0	1	2	0	3	0	0	0	0	1	0	0	1	0
Perlucidibaca Cavicella_subterranea(NR_145637.1)	3	2	7	2	2	0	3	3	8	3	3	1	7	4	1	2	4	1	2	1	1	2	2	1	4	3	2	2	2	5	0	0	2	2	8	8	1	0	1	1	0	0	2	1	0	1	1	1
Perlucidibaca Fluviicoccus_keumensis(NR_147743.1)	9	6	6	8	7	4	6	4	6	3	1	7	9	2	4	2	4	1	3	3	4	6	12	3	3	5	0	0	0	1	1	0	1	0	0	0	3	1	4	3	1	2	6	9	4	5	2	5
Perlucidibaca Perlucidibaca_piscinae(DQ664237)	0	0	0	0	0	0	0	0	0	0	0	0	0	0	0	0	0	0	0	0	0	0	0	0	1	0	0	0	0	0	0	0	0	0	0	1	0	0	0	0	0	0	0	0	0	0	0	0
Permianibacter Pseudomonadaceae_bacterium(KJ721800)	2	1	3	3	3	2	5	1	5	2	3	1	12	4	2	1	4	0	3	1	0	0	1	2	0	2	8	11	11	83	8	4	8	25	23	49	0	5	6	17	8	10	11	15	2	6	1	0
Persicirhabdus Persicirhabdus_sediminis(AB331886)	0	0	0	0	0	0	0	0	0	0	0	0	0	0	0	0	0	0	0	0	1	0	0	0	0	0	0	0	0	0	0	0	0	0	0	0	0	0	0	0	0	0	0	0	0	0	0	0
Persicitalea Persicitalea_jodogahamensis(AB272165)	0	0	1	2	0	0	0	0	0	0	0	0	1	0	0	1	0	0	1	0	0	0	1	0	0	1	0	0	0	0	1	0	0	1	1	0	0	0	2	0	3	2	2	0	0	1	3	2
Persicobacter Persicobacter_diffluens(AB260929)	3	0	2	0	0	0	1	1	0	2	0	2	0	1	0	2	0	0	0	0	0	1	0	0	0	0	0	0	1	0	0	0	0	0	0	2	0	0	1	0	0	0	0	0	0	0	0	0
Persicobacter Persicobacter_psychrovividus(AB260934)	0	2	0	0	0	0	1	0	0	0	1	0	0	1	0	0	0	0	0	0	0	0	0	0	0	0	2	0	0	0	1	0	0	1	2	0	0	0	0	0	0	0	0	4	0	0	0	0
Petrimonas Petrimonas_sulfuriphila(AY570690)	0	0	0	0	0	0	0	0	0	0	0	0	0	0	0	0	0	0	0	0	0	0	0	0	0	0	0	0	0	0	0	0	0	0	0	0	0	1	0	0	0	0	0	0	0	0	0	0
Petrotoga Petrotoga_mobilis(Y15479)	1	0	1	0	0	0	0	0	2	0	0	0	1	1	1	0	0	0	0	0	0	0	4	0	0	0	0	0	0	1	3	0	0	0	1	1	2	0	0	1	0	0	0	0	0	0	0	0
Phaeochromatium Marichromatium_fluminis(FM210274)	0	0	0	0	0	0	0	0	0	0	0	0	0	0	0	0	0	0	0	0	0	0	0	0	0	0	0	0	0	0	0	0	0	0	0	0	0	0	0	0	0	0	0	0	0	1	0	0
Phaeocystidibacter Phaeocystidibacter_luteus(HQ434766)	4	3	6	8	7	4	15	17	9	8	11	18	12	3	2	2	2	2	7	10	8	5	10	3	2	2	14	11	10	13	3	0	7	8	8	11	1	1	6	9	0	0	0	1	0	1	1	0
Phaeocystidibacter Phaeocystidibacter_marisrubri(NR_136475.1)	1	0	3	1	0	0	0	8	0	0	3	4	2	4	0	1	0	2	2	0	1	0	3	1	0	1	2	3	2	4	0	0	1	5	3	5	0	1	5	1	0	0	0	1	0	0	0	0
Phaeodactylibacter bacterium_KD52(KF986715)	0	0	0	0	0	0	1	0	0	0	0	0	0	0	0	0	0	0	0	0	0	0	0	0	0	0	0	0	0	0	0	0	0	0	0	0	0	0	0	0	0	0	0	0	0	0	0	0
Phaeodactylibacter Phaeodactylibacter_luteus(NR_136808.1)	1	0	0	0	0	0	0	0	2	0	0	0	0	0	0	0	0	0	0	0	0	0	0	1	0	1	0	0	1	1	0	0	0	0	0	1	0	1	1	0	0	0	0	0	1	0	0	0
Phaeospirillum Phaeospirillum_fulvum(D14433)	0	0	0	0	0	0	0	0	0	1	0	0	0	0	0	1	0	0	0	0	0	0	0	0	0	0	0	0	0	1	0	0	0	0	0	0	0	0	0	0	0	0	1	0	0	0	1	2
Phaeospirillum Phaeospirillum_sp.(FN675262)	0	0	1	2	0	0	0	0	1	0	0	0	2	0	2	0	1	1	1	0	0	0	4	1	0	2	0	0	1	2	2	0	2	3	1	1	1	0	0	2	1	0	0	3	0	0	1	1
Phaeospirillum Rhodospirillum_molischianum(FR733695)	0	0	0	0	0	0	0	0	0	0	0	0	0	0	0	0	0	0	0	0	0	0	0	0	0	0	0	0	0	0	0	0	0	1	0	0	0	0	0	0	0	0	0	0	0	0	0	0
Phaeovibrio Phaeovibrio_sulfidiphilus(FN391894)	0	0	0	0	0	1	0	1	0	0	0	1	0	1	0	1	1	0	0	1	1	0	0	0	0	0	0	1	0	3	0	1	0	0	0	0	0	1	1	1	0	1	0	2	0	0	2	0
Phascolarctobacterium Phascolarctobacterium_succinatutens(AB490811)	0	0	0	0	1	0	0	0	2	0	0	0	0	0	0	0	0	0	0	0	0	0	0	1	0	0	0	1	0	0	0	0	0	0	0	0	0	0	0	0	0	0	0	1	0	0	0	0
Phaseolibacter Phaseolibacter_flectens(AB021400)	5	6	1	1	3	0	2	0	1	0	0	2	0	0	1	7	11	7	0	3	1	1	3	0	6	11	0	0	0	0	0	0	0	0	2	0	5	6	2	1	8	7	7	6	4	5	0	0
Phenylobacterium Phenylobacterium_conjunctum(AJ227767)	0	0	0	0	0	0	3	2	1	2	0	0	1	0	3	1	0	0	1	4	0	0	1	0	0	0	1	0	0	3	0	0	1	0	0	1	0	0	0	0	0	0	0	0	0	0	1	0
Phenylobacterium Phenylobacterium_falsum(AJ717391)	0	0	0	0	0	0	0	1	0	1	0	0	0	1	0	0	0	0	0	0	0	0	0	0	0	1	0	0	0	0	0	0	0	0	0	0	0	0	0	0	0	0	0	1	0	0	0	0
Phenylobacterium Phenylobacterium_haematophilum(AJ244650)	5	0	0	0	0	0	1	0	0	3	0	0	0	0	0	0	1	0	0	0	0	0	0	0	0	0	0	0	0	0	0	0	1	0	0	1	0	0	1	0	0	0	0	1	0	0	0	0
Phenylobacterium Phenylobacterium_immobile(Y18216)	0	1	1	0	0	1	0	4	0	0	1	0	1	2	0	0	0	0	0	4	0	0	2	0	0	1	7	2	0	3	0	0	1	0	5	2	0	0	10	0	0	0	3	0	3	3	0	0
Phenylobacterium Phenylobacterium_koreense(AB166881)	6	3	0	0	0	0	0	0	0	0	0	1	0	0	0	0	0	0	0	0	0	0	0	0	0	0	0	0	0	1	0	0	0	0	0	0	0	0	0	0	0	0	0	0	0	1	0	0
Phenylobacterium Phenylobacterium_lituiforme(AY534887)	0	0	0	0	0	0	0	0	0	0	0	0	0	0	0	0	0	0	0	0	0	0	0	0	0	0	0	0	0	0	0	0	0	0	0	0	0	0	0	0	0	0	0	2	1	1	0	0
Phenylobacterium Phenylobacterium_mobile(NR_115126.1)	5	0	0	0	0	0	0	0	0	0	0	0	0	0	0	0	0	0	0	0	0	0	0	0	8	0	0	0	0	0	0	0	0	0	0	0	0	0	0	0	0	0	14	23	4	28	0	0
Phenylobacterium Phenylobacterium_muchangponense(HM047736)	0	5	0	2	2	0	0	2	0	1	0	0	1	1	0	0	0	0	1	0	0	0	0	1	0	0	0	0	3	3	0	0	0	0	1	8	0	0	0	1	0	0	412	655	179	324	0	0
Phenylobacterium Phenylobacterium_sp.(KJ008916)	1	1	1	1	1	0	5	9	1	2	1	3	5	3	5	1	0	1	2	4	1	3	2	3	1	0	5	1	3	9	0	0	4	5	7	14	0	0	0	1	0	0	0	7	1	9	0	0
Phorcysia Phorcysia_thermohydrogeniphila(HQ336972)	0	0	0	0	0	0	0	0	0	0	0	0	0	0	0	0	0	0	0	0	0	0	0	0	0	0	0	0	0	0	0	0	0	1	0	0	0	0	0	0	0	0	0	0	0	0	0	0
Photobacterium Photobacterium_angustum(D25307)	8	5	1	3	8	1	1	1	0	4	0	3	1	1	6	6	14	6	0	0	1	1	2	0	8	13	0	0	0	0	0	0	0	0	0	0	11	9	0	0	6	10	17	22	8	19	1	0
Photobacterium Photobacterium_halotolerans(AY551089)	0	0	1	0	0	0	0	0	1	0	0	0	0	0	0	0	0	0	0	0	0	0	0	0	0	1	0	0	0	0	0	0	0	0	0	0	0	0	0	0	0	0	0	0	0	0	0	0
Photobacterium Photobacterium_jeanii(GU065210)	0	0	0	0	0	0	0	0	0	0	0	0	0	0	0	0	0	0	0	0	0	0	0	0	0	0	0	0	0	0	0	0	0	0	0	0	0	0	0	0	0	1	0	0	0	0	0	0
Photobacterium Photobacterium_kishitanii(AY341439)	0	3	0	0	0	0	0	0	3	0	0	0	20	0	0	0	0	0	0	4	0	0	8	0	0	0	0	0	0	0	0	0	0	0	0	0	0	0	0	0	0	0	0	0	0	0	0	0
Photobacterium Photobacterium_phosphoreum(D25310)	0	1	0	0	0	2	1	2	2	2	0	1	4	0	0	1	1	2	4	0	1	2	8	2	0	0	0	2	2	1	0	1	0	2	2	5	1	1	4	0	0	0	3	3	2	2	0	0
Photobacterium Photobacterium_sp.(KC951111)	0	0	0	0	0	0	0	0	0	0	0	0	0	0	0	0	0	0	0	0	0	0	0	0	1	0	0	0	0	0	0	0	0	0	0	0	0	0	0	0	0	0	0	0	0	0	0	0
Photorhabdus Photorhabdus_asymbiotica(AY280572)	5	5	0	0	1	2	0	1	1	0	0	0	3	0	1	3	1	4	1	0	1	2	0	0	3	5	0	0	0	0	0	0	0	0	0	0	5	4	3	0	2	4	1	9	2	2	0	0
Photorhabdus Photorhabdus_asymbiotica(Z76755)	41	18	7	5	16	19	1	3	2	2	3	4	3	5	24	31	57	13	11	13	24	11	20	13	47	79	0	1	0	0	0	2	0	1	0	1	29	35	1	2	29	29	76	69	24	42	1	0
Photorhabdus Photorhabdus_luminescens(AJ560630)	0	0	0	0	0	0	0	0	0	0	0	0	0	0	0	0	0	0	0	0	0	0	0	0	0	0	0	0	0	0	0	0	0	0	0	0	0	0	0	0	0	1	0	0	0	0	0	0
Photorhabdus Photorhabdus_luminescens(EU930342)	2	0	0	0	0	3	0	0	1	0	0	0	0	0	0	1	1	1	0	0	0	0	1	0	1	2	0	0	0	0	0	0	0	0	0	0	1	1	0	0	3	2	4	3	1	0	0	0
Photorhabdus Photorhabdus_luminescens(EU930345)	0	1	0	0	0	0	0	0	0	0	0	0	0	0	0	0	0	1	0	1	2	1	0	0	1	0	0	0	0	0	0	0	0	0	0	0	1	2	1	0	1	0	0	1	2	1	0	0
Photorhabdus Photorhabdus_luminescens(X82248)	0	0	0	0	0	0	0	0	0	0	0	0	0	0	0	0	0	0	0	0	1	0	0	0	0	0	0	0	0	0	0	0	0	0	0	0	1	2	2	2	1	1	0	1	2	7	0	0
Photorhabdus Photorhabdus_sp.(HQ142626)	45	27	14	5	30	27	2	1	1	6	5	8	5	2	27	44	58	42	11	11	17	12	22	10	45	87	0	0	0	0	0	0	0	0	0	1	46	54	6	3	50	45	95	82	42	47	3	0
Photorhabdus Photorhabdus_temperata(AJ560634)	0	1	0	0	0	0	0	0	0	0	0	0	0	0	0	1	0	0	0	0	0	0	0	0	1	0	0	0	0	0	0	0	0	0	0	0	0	0	0	0	0	0	0	1	0	0	0	0
Photorhabdus Photorhabdus_temperata(EU136626)	2	5	1	1	0	0	0	0	0	0	0	1	1	0	4	3	3	5	2	0	0	0	2	1	3	7	0	0	0	0	0	0	1	0	0	0	2	5	1	0	3	4	5	7	2	5	0	1
Photorhabdus Photorhabdus_temperata(EU930339)	0	1	0	0	0	0	0	0	0	0	0	0	0	0	0	0	0	0	0	0	0	0	0	0	0	0	0	0	0	0	0	0	0	0	0	0	0	1	0	0	0	1	0	0	0	0	0	0
Phreatobacter alpha_proteobacterium(HE616165)	0	0	0	0	0	0	7	2	0	0	0	0	0	0	0	0	0	0	1	0	0	0	0	0	0	0	0	0	0	0	0	0	0	0	0	3	0	0	0	0	1	0	0	6	1	0	0	1
Phycicoccus Phycicoccus_cremeus(FJ529696)	0	0	0	0	0	0	0	0	0	0	0	0	0	0	0	0	0	0	0	1	0	0	0	0	1	0	0	0	0	0	0	0	0	0	0	0	0	0	0	0	0	0	0	0	0	0	0	0
Phycicoccus Phycicoccus_dokdonensis(EF555583)	0	0	0	0	0	0	0	0	0	0	0	0	0	0	0	0	0	0	0	0	0	0	0	0	0	0	0	0	0	0	0	0	0	0	0	0	0	1	0	0	0	0	1	4	0	0	0	0
Phycicoccus Phycicoccus_jejuensis(DQ345443)	0	0	1	0	0	0	0	0	0	0	0	0	0	0	0	0	1	0	0	0	0	4	0	0	0	0	0	1	0	0	0	0	0	0	0	0	0	0	0	0	0	0	0	0	0	0	0	0
Phyllobacterium Bartonella_apis(NR_147774.1)	0	1	1	0	1	0	2	2	1	0	1	0	2	3	2	1	3	3	3	5	1	1	3	2	1	2	1	1	2	1	0	1	2	5	3	13	0	1	2	3	1	0	0	3	0	2	3	8
Phyllobacterium Ochrobactrum_endophyticum(NR_146362.1)	0	0	0	0	0	0	1	0	0	0	0	2	0	2	2	0	0	0	0	1	0	0	0	0	0	0	0	0	0	0	0	0	0	0	0	0	0	0	0	0	1	1	0	1	0	0	1	0
Phyllobacterium Phyllobacterium_catacumbae(AY636000)	0	0	0	0	0	0	0	0	0	0	0	0	0	0	0	0	0	0	0	0	0	0	0	0	0	0	0	0	0	1	0	0	0	0	0	0	0	0	0	0	0	0	0	0	0	0	0	0
Phyllobacterium Phyllobacterium_endophyticum(JN848778)	3	2	2	3	1	0	10	22	10	7	4	7	7	11	5	10	9	2	4	14	6	3	15	9	2	2	0	3	3	11	1	1	5	6	3	3	0	3	1	6	0	1	4	6	0	0	11	7
Phytomonospora Phytomonospora_endophytica(GU367156)	0	1	0	0	0	0	2	1	1	0	3	1	1	1	0	0	0	1	0	0	0	0	0	0	0	0	0	0	0	0	0	0	0	0	0	0	0	0	0	1	0	0	0	0	0	0	0	1
Pibocella Pibocella_ponti(AY576654)	1	0	0	0	0	0	0	0	0	0	0	0	0	0	0	0	0	0	0	0	0	1	0	0	0	0	0	0	0	0	0	0	0	0	0	0	0	0	0	0	0	0	0	0	0	0	0	0
Pigmentiphaga Pigmentiphaga_daeguensis(EF100696)	0	0	0	0	0	0	0	0	0	0	0	0	0	0	0	0	0	0	0	0	0	0	0	0	0	0	1	1	1	0	0	0	0	0	1	1	0	0	0	1	0	0	3	3	1	2	0	0
Pigmentiphaga Pigmentiphaga_kullae(AF282916)	0	0	0	0	0	0	0	0	0	0	0	0	0	0	0	0	0	0	1	0	0	0	0	0	0	0	0	1	0	0	0	0	0	1	0	0	0	0	0	0	0	0	0	0	0	0	0	0
Pigmentiphaga Pigmentiphaga_litoralis(EU583723)	0	0	0	0	0	0	0	0	1	0	0	0	0	0	0	0	0	0	0	0	0	0	0	0	0	0	5	5	2	2	1	2	3	2	7	2	0	0	8	6	0	0	6	14	4	10	1	1
Pigmentiphaga Pigmentiphaga_soli(NR_132681.1)	26	4	9	16	11	17	5	15	4	5	8	8	15	6	51	26	34	26	33	69	0	11	1	10	11	6	77	81	81	295	55	52	102	151	166	162	15	23	49	64	28	28	1	8	7	9	5	0
Pilibacter Pilibacter_termitis(AY533171)	0	1	1	1	2	0	0	0	2	1	0	3	3	1	11	10	13	5	5	6	8	4	4	6	12	18	0	0	0	3	35	31	10	11	8	10	10	7	1	0	39	27	14	29	33	31	22	39
Pilimelia Pilimelia_anulata(X93189)	0	0	0	0	0	0	0	0	0	0	0	0	0	0	0	0	0	0	0	1	0	0	0	0	0	0	0	0	0	0	0	0	0	0	0	0	0	0	0	0	0	0	0	0	0	0	0	0
Pilimelia Pilimelia_columellifera(AB548688)	0	0	0	0	0	0	0	0	0	0	0	0	0	0	0	0	0	0	0	0	1	0	0	1	1	0	0	0	0	0	0	0	0	0	0	0	0	0	0	0	0	0	0	0	0	0	0	0
Pilimelia Pilimelia_terevasa(X93190)	0	0	0	0	0	1	1	0	0	0	0	0	0	1	0	0	0	1	1	0	1	0	1	0	0	1	0	0	0	0	0	0	0	0	0	0	0	0	0	0	0	1	0	1	0	0	0	1
Pirellula Pirellula_staleyi(CP001848)	0	0	0	0	0	0	0	1	0	0	0	0	0	0	0	0	0	0	0	0	0	0	0	0	0	0	0	0	0	0	0	0	0	0	0	0	0	0	0	0	0	0	0	0	0	0	0	0
Piscicoccus Kineosphaera_nakaumiensis(NR_132678.1)	0	0	0	0	0	1	0	0	0	0	0	0	0	0	0	0	0	0	0	0	0	0	1	0	0	0	0	0	0	0	0	0	0	0	0	0	0	0	0	0	0	0	0	0	0	0	0	0
Piscicoccus Piscicoccus_intestinalis(AB550799)	0	0	0	0	0	1	0	1	0	0	0	1	0	0	0	0	2	0	0	0	1	0	0	1	0	0	0	0	0	0	0	0	0	0	0	0	0	0	0	0	0	0	0	0	0	0	0	0
Pisciglobus Carnobacteriaceae_bacterium(GU459067)	0	0	0	0	0	0	0	0	1	0	0	0	0	0	0	0	0	0	0	0	0	0	0	0	0	0	0	0	0	0	0	2	0	0	0	1	0	1	0	0	0	1	1	0	1	1	1	1
Piscinibacter Piscinibacter_aquaticus(DQ664244)	1	0	0	2	0	0	1	2	2	0	0	1	1	0	1	0	2	1	1	2	1	0	0	0	1	0	0	0	2	1	0	0	1	1	1	1	1	0	1	1	3	0	0	0	1	0	1	0
Piscirickettsia Piscirickettsia_salmonis(U36941)	1	0	1	1	0	0	1	4	2	1	0	0	6	1	0	1	1	0	2	3	1	0	2	0	0	1	2	0	1	0	0	0	2	1	1	2	0	0	0	7	0	0	0	2	0	0	0	0
Planctomicrobium Planctomycetaceae_bacterium(KP161655)	0	0	0	0	0	1	0	0	0	0	0	0	0	1	0	0	0	0	0	0	0	0	0	0	0	7	0	0	0	0	0	0	0	0	0	0	0	0	0	0	0	0	0	0	0	0	0	0
Planctopirus Planctomyces_limnophilus(X62911)	0	0	1	0	0	0	0	0	0	0	0	0	0	0	0	0	0	0	0	0	0	0	0	0	0	0	0	0	0	0	0	0	0	0	0	0	0	0	0	0	0	0	0	0	0	0	0	0
Planktotalea Planktotalea_frisia(FJ882052)	0	0	0	0	0	0	1	0	0	0	0	1	0	0	2	0	0	0	2	0	1	0	0	0	0	0	0	0	0	1	1	0	0	1	0	0	0	0	0	0	0	0	1	1	0	0	0	0
Planococcaceae_incertae_sedis Psychrobacillus_psychrodurans(AJ277984)	0	0	0	0	0	0	0	0	0	0	0	0	0	0	0	0	0	0	0	28	0	0	0	0	0	0	0	0	0	0	0	0	0	0	0	0	0	0	0	0	0	0	0	0	0	0	0	0
Planococcaceae_incertae_sedis Psychrobacillus_soli(NR_137244.1)	0	0	0	0	0	0	0	0	0	0	0	0	0	0	0	0	0	0	0	0	0	0	0	0	0	0	0	0	0	0	0	0	0	0	0	0	0	0	0	0	0	0	0	0	1	0	0	0
Planococcus Planococcus_antarcticus(AJ314745)	1	0	0	0	0	0	0	0	0	0	0	0	0	0	0	0	0	0	0	0	0	0	0	1	0	0	0	0	0	0	0	0	0	0	0	0	0	0	0	0	0	0	0	0	0	0	0	0
Planococcus Planococcus_columbae(AJ966515)	0	0	0	0	0	0	0	0	1	0	0	0	0	0	0	0	0	0	1	0	0	0	0	0	1	0	0	0	0	0	0	0	0	3	1	0	0	0	0	0	3	0	1	3	1	1	0	1
Planomicrobium Planomicrobium_alkanoclasticum(AF029364)	0	0	0	0	0	0	0	0	0	0	0	0	0	0	0	0	1	0	0	0	0	0	0	0	0	0	0	0	0	0	0	0	0	0	0	0	0	0	0	0	0	0	0	0	0	0	0	0
Planomicrobium Planomicrobium_glaciei(EU036220)	0	0	0	0	0	0	0	0	0	0	0	0	0	0	0	0	0	0	0	1	0	0	0	0	0	0	0	1	0	1	0	1	3	0	1	0	1	0	0	0	0	0	1	1	1	1	0	1
Planomicrobium Planomicrobium_sp.(JQ772482)	0	0	0	0	1	0	0	1	1	1	0	0	1	0	0	0	1	0	0	0	0	0	0	0	0	1	0	0	0	6	2	0	4	1	0	0	0	0	0	1	0	2	1	2	2	0	0	0
Planomicrobium Planomicrobium_stackebrandtii(AY437845)	0	0	0	1	1	0	0	0	0	0	0	0	0	0	1	1	1	0	1	1	0	0	1	0	1	2	0	0	0	0	4	5	1	2	1	0	1	5	1	0	7	6	2	1	2	7	4	2
Planosporangium Planosporangium_mesophilum(GU126491)	0	0	0	0	0	0	0	1	0	0	0	0	0	0	0	0	0	0	0	0	0	0	0	0	0	0	0	0	0	0	0	0	0	0	0	0	0	0	0	0	0	0	0	0	0	0	0	0
Plantactinospora Actinaurispora_siamensis(AB454379)	0	0	0	0	0	1	0	0	2	1	0	1	2	0	0	0	0	0	0	0	0	1	9	1	0	1	0	0	0	0	0	0	0	0	0	0	0	0	0	0	0	0	0	0	0	0	0	0
Plasticicumulans Plasticicumulans_acidivorans(GU206550)	0	0	0	1	0	0	1	0	0	0	0	0	0	0	0	0	0	0	0	0	0	0	0	0	0	0	0	0	0	0	0	0	0	0	0	0	0	0	0	0	0	0	0	0	0	0	0	0
Plasticicumulans Plasticicumulans_lactativorans(JN565849)	2	2	1	1	3	0	9	9	12	4	7	5	5	6	3	2	0	3	1	3	2	1	5	1	6	3	3	3	6	5	1	1	2	5	5	7	1	0	0	0	0	1	1	4	0	4	1	1
Pleionea Alcanivoracaceae_bacterium(AM990889)	0	0	0	0	0	0	0	0	0	0	0	0	0	0	0	0	0	0	0	0	0	0	0	0	0	0	0	0	0	0	0	0	0	0	0	0	0	0	0	1	0	0	0	0	0	0	0	0
Pleionea Aliikangiella_marina(NR_144575.1)	1	0	0	0	2	0	0	2	1	0	0	0	1	1	0	0	0	0	0	0	0	0	0	0	0	0	0	1	0	0	1	0	1	2	0	0	0	1	1	2	0	0	1	0	0	0	0	0
Pleomorphobacterium Pleomorphobacterium_xiamenense(HQ709062)	112	79	1263	1363	329	297	155	146	241	148	289	380	309	171	166	118	529	351	38	51	71	138	194	52	47	86	92	93	38	96	14	17	75	119	35	41	26	20	20	38	10	5	39	79	3	13	127	98
Pleomorphomonas Pleomorphomonas_koreensis(AB127972)	0	0	0	0	0	0	0	0	0	1	0	1	1	0	1	1	2	0	0	0	0	0	0	0	0	0	0	0	0	1	0	0	0	2	1	0	0	0	3	2	1	0	0	0	0	0	1	1
Plesiocystis Plesiocystis_pacifica(AB083432)	11	5	204	177	33	52	17	21	19	26	47	57	38	23	23	17	66	52	4	10	4	24	31	11	12	8	10	10	2	4	3	1	6	12	2	4	4	6	6	15	0	0	4	4	0	0	24	23
Plesiomonas Plesiomonas_shigelloides(X60418)	2	1	0	3	0	0	4	3	5	3	0	3	6	2	32	25	46	28	12	9	25	26	6	9	6	19	0	0	0	1	0	0	0	1	0	0	140	152	185	209	44	26	29	29	165	293	4	3
Pluralibacter Pluralibacter_gergoviae(AB004748)	0	0	0	0	0	0	0	0	0	0	0	0	0	0	0	0	0	0	0	0	0	0	0	0	0	2	0	0	0	0	0	0	0	0	0	0	0	0	0	0	0	0	0	0	0	0	0	0
Pluralibacter Pluralibacter_pyrinus(AJ010486)	0	0	0	0	0	0	0	0	1	0	0	0	0	1	1	0	0	0	0	0	0	1	2	0	1	1	0	0	0	1	0	0	0	0	0	1	0	0	0	0	1	2	1	0	0	2	0	0
Polaribacter Aurantivirga_profunda(NR_145919.1)	5	2	8	11	4	1	3	2	8	2	8	9	10	7	2	5	5	3	4	1	3	2	4	2	2	1	15	12	9	2	3	0	24	9	9	4	10	5	9	5	3	3	4	7	1	4	2	0
Polaribacter Polaribacter_butkevichii(AY189722)	0	0	0	0	0	0	0	0	0	0	0	1	0	0	0	0	0	0	0	0	0	0	0	0	0	0	0	0	0	0	0	0	0	0	0	0	0	0	0	0	0	0	0	0	0	0	0	0
Polaribacter Polaribacter_franzmannii(U14586)	7	4	1	3	2	1	3	2	2	3	0	3	1	2	5	2	11	5	1	1	4	1	1	2	8	5	1	3	1	6	3	1	3	8	3	3	4	7	4	9	8	13	10	12	6	13	5	3
Polaribacter Polaribacter_irgensii(M61002)	0	0	0	0	0	0	1	0	0	0	0	0	0	0	0	0	0	0	0	0	0	0	0	0	0	0	0	0	0	0	0	0	0	0	0	0	0	0	0	0	1	0	1	0	0	0	0	0
Polaribacter Polaribacter_sp.(KC793205)	0	1	1	0	0	0	0	0	1	0	0	2	0	1	0	0	0	0	0	0	0	0	0	0	0	0	0	1	0	2	0	0	3	0	0	0	0	0	0	0	0	0	0	0	0	0	0	0
Polaribacter Polaribacter_sp.(KM017972)	1	1	0	0	1	0	1	0	0	0	0	1	1	1	0	0	0	0	0	1	1	0	2	0	1	0	0	1	1	1	0	0	1	0	1	0	2	1	1	1	0	1	0	0	0	0	0	0
Polaribacter Spongiiferula_fulva(NR_146705.1)	0	0	0	2	0	0	1	1	0	0	0	0	2	1	1	0	0	1	1	2	0	0	1	1	0	1	0	0	1	1	0	0	0	3	0	1	0	0	1	0	0	0	0	0	0	0	0	0
Polaromonas Polaromonas_aquatica(AM039830)	1042	699	819	1027	638	565	167	232	270	179	175	295	925	618	350	232	122	56	112	192	282	260	579	215	94	118	18	17	56	26	21	17	37	69	97	129	98	78	150	150	62	33	360	493	29	26	501	612
Polaromonas Polaromonas_cryoconiti(HM583567)	0	0	0	3	0	0	0	1	0	0	1	1	1	1	1	4	0	1	1	3	0	1	3	4	0	1	1	1	1	4	0	1	1	0	3	6	4	3	4	1	2	1	0	0	0	1	0	0
Polaromonas Polaromonas_glacialis(HM583568)	0	0	0	0	0	1	0	0	0	0	0	0	0	0	0	0	0	0	0	0	0	0	1	0	0	0	0	0	0	0	0	0	0	0	0	0	0	0	0	0	0	0	0	0	0	0	0	0
Polaromonas Polaromonas_hydrogenivorans(DQ094183)	0	1	1	1	0	1	4	1	0	0	0	0	2	2	0	0	0	0	0	0	0	2	0	0	0	0	0	0	0	0	0	0	0	0	0	0	0	0	0	0	0	0	0	2	0	0	0	4
Polaromonas Polaromonas_jejuensis(EU030285)	20	13	12	22	19	19	24	16	14	8	12	21	31	16	4	1	2	2	5	1	4	5	10	3	1	2	0	0	1	0	0	0	0	4	4	3	1	2	2	2	2	1	5	9	0	2	16	10
Polaromonas Polaromonas_naphthalenivorans(AY166684)	3	0	1	0	0	0	1	1	0	0	0	0	1	0	0	0	0	0	0	0	0	1	0	0	0	0	0	0	0	0	0	0	0	1	0	0	0	0	0	0	0	0	0	1	0	0	0	0
Polaromonas Polaromonas_vacuolata(U14585)	3	5	9	14	4	1	4	6	4	2	2	6	8	10	1	2	10	2	2	4	1	2	2	0	3	3	1	3	2	7	0	0	5	3	7	10	3	3	4	3	2	2	5	6	1	4	4	4
Polycladomyces Novibacillus_thermophilus(NR_136797.1)	0	0	0	0	0	0	0	0	1	0	0	0	0	0	0	0	0	0	0	0	0	0	0	0	0	0	0	0	0	0	0	0	0	0	0	0	0	0	0	0	0	0	0	0	0	0	0	0
Polycladomyces Polycladomyces_abyssicola(AB688114)	6	2	4	4	2	0	1	6	3	2	1	6	2	0	2	1	4	1	0	4	3	0	5	1	1	1	0	0	1	3	1	3	2	2	1	1	1	0	3	3	5	3	3	6	3	6	5	7
Polymorphobacter Polymorphobacter_fuscus(NR_145642.1)	0	0	3	0	0	0	0	0	0	0	0	1	0	0	1	0	0	0	0	0	0	0	0	1	0	0	1	1	3	4	1	1	3	3	1	1	0	1	3	4	0	2	0	0	1	0	0	0
Polymorphobacter Sphingomonadaceae_bacterium(AB649056)	1	1	1	0	0	0	1	0	0	0	0	0	1	2	0	0	0	0	0	1	0	0	3	0	0	0	2	0	5	9	5	1	5	3	1	1	2	0	5	8	1	1	0	1	0	0	1	0
Polynucleobacter Polynucleobacter_acidiphobus(FM208180)	0	0	0	0	0	0	0	0	0	0	0	0	0	0	0	0	0	0	0	0	0	0	0	0	0	0	1	0	1	0	0	0	1	1	0	0	0	0	1	0	0	0	2	2	1	3	0	0
Polynucleobacter Polynucleobacter_cosmopolitanus(AJ550672)	0	0	0	0	0	0	0	0	0	0	0	0	0	0	0	0	0	0	0	0	0	0	0	0	0	0	0	0	0	0	0	0	0	0	0	1	0	0	0	0	0	0	0	1	0	0	0	0
Polynucleobacter Polynucleobacter_necessarius(AJ879783)	0	0	0	0	0	0	0	0	0	0	0	0	0	0	0	0	0	0	0	0	0	0	0	0	0	0	0	0	0	0	0	1	0	0	0	0	0	0	0	0	0	0	0	0	1	0	0	0
Polynucleobacter Polynucleobacter_necessarius(AM397067)	2	2	5	2	1	4	3	5	5	1	3	4	8	3	1	1	0	1	0	0	1	0	2	3	0	0	1	4	1	4	1	0	9	5	0	4	2	1	1	3	1	1	2	5	1	0	3	3
Polynucleobacter Polynucleobacter_rarus(FM208182)	0	0	0	1	0	0	0	0	0	0	0	0	0	0	0	0	0	0	0	0	0	0	0	0	0	0	2	0	0	0	0	0	0	1	0	0	0	0	0	0	0	0	0	1	0	1	0	0
Pontibaca Pontibaca_methylaminivorans(AJ505788)	0	0	0	0	0	0	0	0	0	0	0	0	0	0	0	0	0	0	0	2	0	0	0	0	0	0	0	0	0	0	0	0	0	0	0	0	0	0	0	0	0	0	0	0	0	0	2	0
Pontibacillus Pontibacillus_halophilus(EU583728)	0	0	0	0	0	0	1	0	0	0	1	1	1	0	1	2	3	0	2	1	2	0	1	1	1	6	0	0	1	1	3	5	0	1	0	0	1	1	0	1	5	5	1	1	4	5	5	5
Pontibacter Pontibacter_actiniarum(AY989908)	0	0	0	0	0	0	0	0	0	0	0	0	0	0	0	0	0	0	0	0	0	0	0	0	0	0	0	0	0	0	0	0	0	0	0	1	0	0	0	0	0	0	0	0	0	0	0	0
Pontibacter Pontibacter_indicus(KC469980)	0	0	0	1	0	0	0	1	0	0	0	0	0	0	0	0	0	0	0	0	0	0	1	0	0	0	0	0	0	0	0	0	0	0	0	0	0	0	0	0	1	0	0	0	0	0	0	0
Pontibacter Pontibacter_locisalis(NR_146703.1)	11	7	7	6	8	5	4	7	5	4	8	15	9	9	10	4	16	2	1	5	3	1	9	3	7	9	18	15	7	11	8	2	9	21	10	19	13	14	12	14	14	14	30	33	12	13	3	3
Pontibacter Pontibacter_niistensis(FJ897494)	0	0	0	1	0	0	0	0	0	1	0	0	0	0	0	0	0	0	0	0	0	1	1	0	0	0	0	0	0	0	0	0	0	0	0	0	0	0	0	0	0	0	0	0	0	0	0	0
Pontibacter Pontibacter_roseus(AM049256)	0	0	0	0	0	0	0	0	0	1	0	0	0	0	0	0	0	0	0	0	0	0	0	0	0	0	0	0	0	0	0	0	0	1	0	0	0	0	0	0	0	0	0	0	0	0	1	0
Pontibacter Pontibacter_sp.(HQ223079)	0	0	0	0	0	0	0	0	0	0	0	0	1	0	0	1	0	0	0	0	0	0	0	0	0	0	0	1	0	0	0	0	0	0	0	0	1	0	0	0	0	0	0	1	1	0	0	0
Ponticaulis Ponticaulis_koreensis(FM202497)	0	0	0	0	0	0	0	0	0	0	0	0	0	0	0	0	0	0	0	0	0	0	0	0	0	0	0	0	0	0	0	0	0	0	1	0	0	0	0	0	0	0	0	0	0	0	0	0
Ponticoccus Ponticoccus_litoralis(EF211829)	0	0	1	0	0	0	0	0	0	0	0	0	0	0	0	0	0	0	0	0	1	0	0	0	0	1	0	0	0	0	0	0	0	0	0	0	0	0	0	0	0	0	0	0	0	0	0	0
Ponticoccus Roseobacter_sp.(DQ104407)	0	0	0	0	0	0	0	0	0	0	0	0	0	0	0	0	0	0	0	0	0	0	0	0	0	0	0	0	0	0	0	0	0	0	0	0	0	0	0	0	0	0	0	0	0	0	1	0
Pontimonas Pontimonas_salivibrio(JQ639087)	1	1	1	0	0	0	1	0	0	1	0	0	1	0	1	1	0	1	2	0	0	0	0	0	0	0	0	0	0	0	0	0	0	0	0	0	0	0	0	0	0	0	0	0	0	0	0	0
Poribacteria_genera_incertae_sedis uncultured_Chloroflexi(AY485298)	0	0	0	0	0	0	0	0	0	0	0	0	0	0	0	0	0	0	0	0	0	0	0	0	0	0	0	0	0	0	0	0	0	0	0	0	0	0	0	0	1	0	0	1	0	0	1	0
Poribacteria_genera_incertae_sedis uncultured_Chloroflexi(AY485299)	0	0	1	0	0	0	0	0	0	0	0	0	0	0	1	0	1	0	0	0	0	0	0	0	0	4	0	0	0	0	0	1	1	0	1	0	0	0	0	0	0	0	1	0	0	0	0	2
Poribacteria_genera_incertae_sedis uncultured_delta(AY485296)	0	3	2	5	1	0	0	1	1	1	0	1	2	1	0	0	2	1	1	0	0	2	3	3	0	0	6	4	1	6	3	2	6	3	0	3	1	2	3	6	1	0	3	2	1	1	0	2
Poribacteria_genera_incertae_sedis uncultured_Poribacteria(AY485285)	0	0	0	0	0	0	0	0	0	0	0	0	0	0	0	0	0	0	0	0	0	0	0	0	0	0	0	0	0	0	0	0	0	0	0	0	0	0	0	0	0	0	1	0	0	0	0	1
Porphyrobacter Erythromicrobium_ramosum(AF465837)	0	0	0	0	0	0	0	0	0	0	0	0	0	0	0	0	0	0	0	0	0	0	0	0	0	0	0	0	1	0	0	0	0	0	0	0	0	0	0	0	0	0	0	0	0	0	0	0
Porphyrobacter Porphyrobacter_cryptus(AF465834)	0	0	0	0	2	2	0	0	0	2	3	1	2	0	3	0	1	0	1	0	0	0	0	0	0	1	0	1	1	7	0	1	1	2	1	2	0	0	2	1	2	2	0	0	0	0	2	0
Porphyrobacter Porphyrobacter_dokdonensis(DQ011529)	0	1	0	3	0	0	0	1	0	0	0	2	0	0	0	0	0	0	0	0	0	1	0	0	0	0	1	0	0	2	1	0	1	0	0	2	1	0	0	5	1	1	0	0	0	0	1	0
Porphyrobacter Porphyrobacter_neustonensis(AB033327)	2	0	1	1	1	1	1	0	0	0	0	0	1	1	0	0	0	1	0	0	0	0	1	1	0	0	0	0	0	5	3	0	2	0	1	2	0	1	2	4	0	3	0	0	0	0	0	0
Porphyrobacter Porphyrobacter_sanguineus(AB021493)	0	1	0	2	0	0	0	0	0	0	0	0	0	0	1	0	1	0	0	5	1	0	0	0	1	0	0	0	2	8	2	2	0	1	2	0	0	2	3	1	0	1	0	2	0	0	0	0
Porphyromonas Porphyromonas_bennonis(EU414673)	0	0	0	0	0	0	0	0	0	0	0	0	0	0	0	0	0	0	0	0	0	8	0	0	0	0	0	0	0	0	0	0	0	0	0	0	0	0	0	0	0	0	0	0	0	0	0	0
Porphyromonas Porphyromonas_canoris(AB525416)	0	0	0	0	0	0	0	0	0	0	0	0	0	0	0	0	0	0	0	0	0	0	0	1	0	0	0	0	0	0	0	0	0	0	0	0	0	0	0	0	0	0	0	0	0	0	0	0
Porphyromonas Porphyromonas_catoniae(X82823)	0	0	0	0	0	0	0	0	1	0	0	0	0	0	0	0	0	0	0	0	0	0	0	0	0	0	0	0	0	0	0	0	0	0	0	0	0	0	0	0	0	0	0	0	0	0	0	0
Porphyromonas Porphyromonas_endodontalis(AY253728)	0	0	0	0	0	0	0	0	0	0	0	0	0	0	0	0	0	3	0	0	0	0	0	0	0	0	0	0	0	0	0	0	0	0	0	0	0	0	1	0	0	0	0	0	0	0	0	0
Porphyromonas Porphyromonas_gingivicanis(GU233445)	0	0	1	1	0	1	0	0	1	0	0	0	0	0	0	0	0	0	0	0	0	0	0	0	0	0	0	0	0	0	0	0	0	0	0	0	0	0	0	0	0	0	0	0	0	0	0	0
Porphyromonas Porphyromonas_pasteri(NR_136788.1)	0	6	0	3	11	10	0	0	0	0	0	0	0	0	0	8	0	0	0	0	0	0	0	0	0	0	0	0	0	5	1	0	0	3	5	0	0	0	0	0	0	0	0	0	0	0	0	0
Porphyromonas Porphyromonas_pogonae(NR_136443.1)	0	0	0	0	0	0	0	1	0	0	0	1	0	0	0	0	0	0	0	0	0	0	0	0	0	0	0	0	0	0	0	0	0	0	0	0	0	0	1	0	0	0	0	0	0	0	0	0
Porphyromonas Porphyromonas_somerae(AY968205)	0	0	0	0	0	0	0	0	0	0	0	0	0	0	0	0	0	0	0	0	0	0	0	0	0	0	0	0	0	0	0	0	0	0	0	0	0	0	0	0	0	0	0	0	1	0	0	0
Portibacter Portibacter_lacus(AB675658)	0	0	0	0	0	2	1	0	2	0	0	0	1	1	0	0	0	0	1	0	0	0	0	0	0	0	1	0	0	0	1	0	0	0	3	1	0	0	1	1	0	0	1	1	0	0	0	0
Portibacter Rubidimonas_crustatorum(NR_113282.1)	6	3	7	7	5	4	3	4	4	3	3	4	2	4	0	0	1	3	4	6	1	3	8	4	0	0	21	17	6	9	3	1	2	4	9	7	0	1	8	12	1	1	0	2	0	0	1	0
Porticoccus Porticoccus_litoralis(EF468719)	1	0	0	0	0	0	0	0	0	0	0	0	0	0	0	0	0	0	0	0	0	0	0	0	0	0	0	0	0	0	1	0	0	0	0	0	0	0	0	0	0	0	0	0	0	0	0	0
Povalibacter Acidibacter_ferrireducens(NR_126260.1)	1	0	0	1	1	0	7	1	2	1	1	5	3	2	4	0	3	2	2	4	2	3	2	0	0	1	0	0	0	1	1	0	0	0	8	3	0	0	0	1	0	1	0	0	0	0	0	0
Povalibacter Povalibacter_uvarum(AB548216)	0	0	0	0	0	0	0	0	0	0	0	0	1	0	0	0	0	0	0	0	0	0	0	0	0	0	0	0	0	0	0	0	0	0	0	0	0	0	0	0	0	0	0	0	0	0	0	0
Pragia Pragia_fontium(AJ233424)	3	5	0	1	2	2	0	1	0	0	0	0	0	0	5	5	9	3	0	2	4	2	5	4	9	5	0	0	0	0	1	0	1	0	0	1	8	12	7	7	2	1	6	10	10	9	0	0
Prauserella Prauserella_rugosa(AF051342)	7	0	0	0	0	0	0	0	0	0	0	0	0	0	0	0	0	0	0	0	0	0	0	0	0	0	0	0	0	0	0	0	0	0	0	0	0	0	0	0	0	0	0	0	0	0	0	0
Prevotella Marseilla_massiliensis(NR_144746.1)	0	0	0	0	0	0	0	0	0	0	0	0	1	0	0	0	0	0	0	0	0	0	0	0	0	0	0	0	0	0	0	0	0	1	1	0	0	0	0	0	0	1	0	0	0	0	0	0
Prevotella Prevotella_bergensis(AY350613)	0	0	0	0	0	0	0	0	0	1	0	0	0	0	0	0	0	0	0	0	0	1	0	0	0	0	0	0	0	0	0	0	0	0	0	0	0	0	0	0	0	0	0	0	0	0	0	0
Prevotella Prevotella_bivia(L16475)	2	0	0	0	0	0	0	0	0	0	0	0	0	0	0	0	0	0	0	0	0	0	0	0	0	0	0	0	0	1	0	0	0	0	0	0	0	0	0	0	0	0	0	0	0	0	0	0
Prevotella Prevotella_brevis(AJ011682)	0	0	0	0	0	4	0	0	0	0	0	0	0	0	0	0	0	0	0	0	2	0	0	0	0	1	0	0	0	0	0	0	0	0	1	0	0	0	0	0	0	0	0	0	0	0	3	0
Prevotella Prevotella_bryantii(AJ006457)	0	0	0	0	1	0	0	0	0	0	1	0	0	0	0	0	0	0	0	0	0	0	0	0	0	0	0	0	0	0	0	0	0	0	0	0	0	0	0	0	0	0	0	0	0	0	0	0
Prevotella Prevotella_buccae(L16477)	0	0	0	0	0	1	0	0	0	0	0	0	1	0	0	0	0	0	0	0	0	0	0	0	0	0	0	0	0	0	0	0	0	0	1	0	0	0	0	0	0	0	0	1	0	0	1	1
Prevotella Prevotella_copri(AB064923)	0	0	0	0	0	0	0	0	0	0	0	0	0	0	0	0	0	0	0	0	0	0	0	0	0	0	0	0	0	0	0	0	0	0	0	0	0	0	0	1	0	0	0	0	0	0	0	0
Prevotella Prevotella_dentasini(AB477014)	3	0	0	0	0	0	0	0	0	0	0	0	0	0	0	0	0	0	0	0	0	0	0	0	0	0	0	0	0	0	0	0	0	0	0	0	0	0	0	0	0	0	0	0	0	0	0	0
Prevotella Prevotella_disiens(L16483)	0	0	0	0	0	0	0	0	0	0	0	0	0	1	0	0	0	0	0	0	0	0	0	0	0	0	0	0	0	0	0	0	0	0	0	0	0	0	2	0	0	0	0	0	0	0	0	0
Prevotella Prevotella_enoeca(AJ005635)	0	0	0	0	0	0	0	0	0	0	0	0	0	0	0	0	0	0	0	0	0	0	0	0	0	0	0	0	0	0	0	0	1	0	0	0	0	0	0	0	0	0	0	0	0	0	0	0
Prevotella Prevotella_falsenii(AB429504)	1	0	0	0	0	0	0	0	0	0	0	0	0	0	0	0	0	0	0	0	0	0	0	0	0	0	0	0	0	0	0	0	0	0	0	0	0	0	0	0	0	0	0	0	0	0	0	0
Prevotella Prevotella_fusca(FJ545433)	0	0	15	0	0	1	0	0	0	0	0	0	0	0	0	0	0	0	0	0	0	0	0	0	0	0	1	1	0	1	0	0	0	0	0	1	0	0	0	0	0	0	0	0	0	0	0	0
Prevotella Prevotella_histicola(EU126661)	0	0	0	2	0	0	0	0	0	0	0	0	0	0	0	0	0	0	0	0	0	0	0	0	0	0	0	0	0	0	0	0	0	0	0	0	0	0	0	0	0	0	0	0	0	0	0	0
Prevotella Prevotella_jejuni(JQ778983)	0	5	0	6	0	0	0	0	0	0	0	0	0	0	0	0	0	0	0	0	0	0	0	0	0	0	0	0	0	0	0	0	0	0	0	0	0	0	0	0	0	0	0	0	0	0	0	0
Prevotella Prevotella_loescheii(AY836508)	0	0	0	0	0	0	0	0	0	0	0	0	0	0	0	0	0	0	0	0	0	0	0	0	0	0	0	0	0	3	0	0	0	0	0	0	0	0	0	0	0	0	0	0	0	0	0	0
Prevotella Prevotella_maculosa(EF534314)	0	4	0	0	0	1	2	0	0	5	0	0	0	0	0	0	0	0	0	0	1	0	5	4	0	0	0	0	0	0	0	0	0	0	1	0	0	0	0	0	0	0	0	0	0	0	0	0
Prevotella Prevotella_marshii(AF481227)	0	0	0	0	0	0	0	0	0	0	0	0	0	0	0	0	0	0	0	1	0	0	0	0	0	0	0	0	0	0	0	0	0	0	1	0	0	0	0	0	0	0	0	0	0	0	0	0
Prevotella Prevotella_melaninogenica(CP002122)	0	2	0	0	0	0	0	0	0	0	0	0	0	2	0	0	0	0	0	0	0	0	0	0	0	0	0	0	1	0	0	0	0	0	0	0	0	1	7	0	0	0	0	0	0	0	0	0
Prevotella Prevotella_micans(AF481228)	1	0	0	0	0	0	0	0	0	0	0	0	0	0	0	0	0	0	0	0	0	0	0	0	0	0	0	0	0	0	0	0	0	0	0	0	0	0	0	0	0	0	0	0	0	0	0	0
Prevotella Prevotella_nanceiensis(AY957555)	0	0	0	0	0	2	0	0	0	0	0	0	0	0	0	0	0	0	0	17	0	0	0	0	0	0	0	17	0	0	0	0	0	0	1	0	5	0	0	0	0	0	0	0	0	0	0	0
Prevotella Prevotella_nigrescens(X73963)	4	0	0	0	0	0	0	0	0	0	0	0	0	0	0	0	0	0	0	0	0	0	0	0	0	0	0	0	0	0	0	0	0	0	0	0	0	0	0	0	0	0	0	0	0	0	0	0
Prevotella Prevotella_oralis(AY323522)	3	0	0	0	0	0	0	0	0	0	0	0	0	0	0	0	0	0	0	0	0	0	0	0	0	0	0	0	0	0	0	0	0	0	0	0	0	0	0	0	0	0	0	0	0	0	0	0
Prevotella Prevotella_oris(L16474)	0	3	0	0	0	0	5	0	0	2	0	0	0	0	0	0	0	0	0	0	0	0	0	4	0	0	0	0	0	0	0	0	0	0	0	0	0	0	0	0	0	0	0	0	0	0	0	0
Prevotella Prevotella_oulorum(L16472)	0	1	0	0	0	0	0	0	0	0	0	0	0	0	0	0	0	0	0	0	0	0	0	0	0	0	0	0	0	0	0	0	0	0	0	0	0	0	0	0	0	0	0	0	0	0	1	0
Prevotella Prevotella_pallens(Y13105)	0	0	0	0	0	0	0	0	0	0	0	0	0	0	0	0	0	0	0	0	0	0	0	0	0	0	0	0	0	1	0	0	0	0	0	0	0	0	0	0	0	0	0	0	0	0	0	0
Prevotella Prevotella_paludivivens(AB078827)	0	0	0	0	4	11	0	12	8	0	0	0	4	0	0	0	0	1	1	0	0	2	0	0	0	4	0	0	0	0	0	0	0	0	23	0	0	0	0	0	0	0	0	11	0	0	18	8
Prevotella Prevotella_saccharolytica(FJ825149)	0	0	0	0	0	0	0	0	0	0	0	0	0	0	0	0	0	0	0	0	0	0	0	0	1	0	0	0	1	0	0	0	0	0	0	0	0	0	0	0	0	0	0	0	0	0	0	0
Prevotella Prevotella_salivae(AB108826)	0	0	0	0	0	5	0	0	0	0	0	0	0	0	0	0	0	0	0	0	9	1	1	0	0	0	0	0	0	0	0	0	0	0	3	0	0	0	0	0	0	0	0	0	0	0	3	1
Prevotella Prevotella_scopos(FJ545434)	0	0	0	0	0	0	0	0	0	0	0	0	0	1	0	0	0	0	0	0	0	0	0	0	0	0	0	0	0	0	0	0	0	0	0	0	0	0	0	1	0	0	0	0	0	0	0	0
Prevotella Prevotella_shahii(AB108825)	35	7	0	0	0	0	0	0	0	1	0	0	0	0	0	0	0	0	0	0	0	0	0	0	0	0	0	0	0	0	0	0	0	0	0	0	0	0	0	0	0	0	0	0	0	0	0	0
Prevotella Prevotella_timonensis(DQ518919)	0	0	0	0	0	0	0	0	0	0	0	0	0	0	0	0	0	0	0	0	0	0	0	0	0	22	0	0	0	0	0	0	0	0	0	0	0	0	0	0	0	0	0	0	0	0	0	0
Pricia Pricia_antarctica(FJ889677)	1	3	5	7	3	0	3	2	4	1	2	10	6	5	5	7	5	2	7	4	1	4	2	4	3	4	14	12	6	16	3	0	15	12	9	14	7	4	1	8	4	2	8	9	1	3	10	6
Promicromonospora Promicromonospora_flava(AM992980)	0	0	0	0	1	0	0	0	0	0	0	0	0	0	0	0	0	0	0	0	0	0	0	0	0	0	0	0	0	0	0	0	0	0	0	0	0	1	0	0	0	0	0	0	0	0	0	0
Promicromonospora Promicromonospora_sukumoe(AB023375)	0	0	1	0	0	0	0	0	0	0	0	0	0	0	0	0	0	0	0	0	0	0	0	0	0	0	0	0	0	0	0	0	0	0	0	0	0	0	0	0	0	0	0	0	0	0	0	0
Propionibacterium Propionibacterium_acnes(AB042288)	16	8	89	54	46	57	24	35	6	13	0	20	35	11	9	8	5	16	17	8	8	69	21	3	51	31	0	0	2	11	0	0	0	0	0	2	0	1	0	0	0	1	0	6	0	0	0	9
Propionibacterium Propionibacterium_avidum(AJ003055)	0	0	0	0	0	0	0	1	0	0	0	1	0	0	0	0	0	0	0	0	0	0	0	0	0	0	0	0	0	0	0	0	0	0	0	0	0	0	0	0	0	0	0	0	0	0	0	0
Propionibacterium Propionibacterium_granulosum(AJ003057)	22	0	0	0	0	0	0	1	0	0	5	6	0	0	0	0	0	0	0	0	0	0	0	0	0	0	0	0	0	2	0	0	0	1	0	0	0	0	0	0	0	0	0	0	0	0	0	0
Propionibacterium Propionibacterium_jensenii(AJ704571)	0	0	0	0	0	0	0	0	0	0	0	0	0	0	0	1	0	0	0	0	0	0	0	0	0	0	0	0	0	0	0	0	0	0	0	0	0	0	0	0	0	0	0	0	0	0	0	0
Propionibacterium Propionibacterium_propionicum(AJ003058)	0	0	0	0	0	0	0	1	0	0	0	1	0	0	0	0	0	0	0	0	0	0	0	0	0	0	0	0	0	0	0	0	0	0	0	0	0	0	0	0	0	0	0	0	0	0	0	0
Propionibacterium Propionibacterium_sp.(JQ283460)	0	0	0	1	0	0	0	0	0	0	0	0	0	0	0	0	0	0	0	0	0	0	0	0	0	0	0	0	0	0	0	0	0	0	0	0	0	0	0	0	0	0	0	0	0	0	0	0
Propionicicella Propionicicella_superfundia(DQ176646)	0	0	0	0	0	0	0	0	0	0	0	0	0	1	0	0	0	0	0	0	0	0	0	0	0	0	0	0	0	0	0	0	0	0	0	0	0	0	0	0	0	0	0	0	0	0	0	0
Propioniciclava Propioniciclava_tarda(AB298731)	1	0	0	1	0	0	0	0	2	0	0	0	1	1	0	0	0	1	0	0	0	0	1	0	0	0	0	0	0	0	0	0	0	0	0	1	0	0	0	1	0	0	0	0	0	0	0	1
Propionigenium Propionigenium_maris(X84049)	0	0	0	0	0	0	0	0	0	0	0	0	0	0	0	0	0	0	0	0	0	0	2	0	0	0	0	1	0	0	0	0	0	0	0	0	0	0	0	0	0	0	0	0	0	0	0	0
Propionispira Propionispira_paucivorans(NR_114618.1)	0	1	0	2	0	0	1	1	1	1	0	0	0	0	5	6	2	2	0	2	3	1	2	3	6	10	0	0	1	3	20	17	7	4	7	4	8	5	2	2	17	24	13	8	18	33	16	31
Propionispira Veillonellaceae_bacterium(AB298743)	0	0	0	0	0	0	0	0	0	0	0	0	0	0	0	0	0	0	0	0	0	0	0	0	1	0	0	0	0	0	0	0	0	0	0	0	0	0	0	0	0	0	0	1	0	1	0	0
Propionispora Propionispora_hippei(AJ508927)	0	0	0	0	0	0	0	1	0	0	0	0	0	0	0	0	0	0	0	0	0	0	0	0	0	0	0	0	0	0	0	0	0	0	0	0	0	0	0	0	0	0	0	0	0	0	0	0
Propionivibrio Propionivibrio_dicarboxylicus(Y17601)	3	4	2	1	1	1	3	3	2	3	3	10	3	7	3	3	0	0	2	1	4	0	4	1	0	0	0	0	1	1	1	0	0	1	1	3	4	1	3	3	2	4	3	5	3	1	4	2
Propionivibrio Propionivibrio_limicola(AJ307983)	3	0	0	0	2	2	0	0	1	0	1	4	3	0	0	0	0	0	0	0	0	0	1	0	0	0	0	0	0	1	0	0	1	0	1	2	2	1	0	0	0	1	2	1	1	0	1	0
Propionivibrio Propionivibrio_militaris(NR_125528.1)	3	2	1	3	0	0	0	0	1	0	0	3	0	0	0	2	0	1	0	2	0	1	2	0	0	0	0	0	0	1	0	0	0	1	0	2	1	0	0	2	1	0	2	0	0	0	1	3
Propionivibrio Propionivibrio_pelophilus(AF016690)	10	7	5	5	6	6	2	4	2	0	1	4	12	4	4	1	1	2	0	4	1	4	4	2	2	0	1	0	3	2	0	2	2	2	4	3	1	2	2	3	0	1	10	7	1	1	4	4
Prosthecobacter Prosthecobacter_sp.(JQ319004)	0	0	0	0	0	1	0	0	0	0	0	0	0	0	0	0	0	0	0	0	0	0	0	0	0	0	0	0	0	0	0	0	0	0	0	0	0	0	0	0	0	0	0	0	0	0	0	0
Prosthecomicrobium Prosthecomicrobium_hirschii(HM037994)	0	0	0	0	0	0	0	0	0	0	0	0	0	0	0	0	0	0	0	0	0	0	0	0	0	1	0	0	0	2	0	0	0	4	0	0	0	0	0	0	0	0	0	0	0	0	1	0
Prosthecomicrobium Prosthecomicrobium_pneumaticum(AB017203)	3	0	1	3	0	0	0	0	3	1	1	0	1	1	0	1	1	0	0	2	0	1	1	1	0	0	0	0	2	5	2	0	1	6	7	7	4	0	4	2	2	0	3	1	0	0	3	2
Proteiniborus Proteiniborus_ethanoligenes(EF116488)	0	0	0	0	1	0	0	0	0	0	0	0	0	0	0	0	0	0	0	0	0	0	0	0	0	0	0	0	0	0	0	0	0	0	0	0	0	0	0	0	0	0	0	0	0	0	0	0
Proteiniclasticum Proteiniclasticum_ruminis(DQ852338)	0	0	0	0	0	1	1	0	0	0	0	0	0	0	0	0	1	1	0	0	0	0	0	0	0	0	1	0	0	0	0	0	0	2	1	1	0	0	0	0	0	1	1	1	0	2	0	1
Proteiniphilum Lascolabacillus_massiliensis(NR_144720.1)	0	0	0	0	0	0	0	1	0	0	0	0	0	0	0	0	0	0	0	0	0	0	0	0	0	0	0	0	0	0	0	0	0	0	0	0	0	0	0	0	0	0	0	0	0	0	0	0
Proteiniphilum Proteiniphilum_acetatigenes(AY742226)	0	0	0	0	0	0	0	0	0	0	0	0	0	0	0	0	0	0	0	0	0	0	0	0	0	0	0	0	0	1	0	0	0	0	0	0	0	0	0	0	0	0	4	3	2	2	0	1
Proteinivorax Proteinivorax_tanatarense(JQ904541)	0	0	0	0	0	0	0	0	0	0	0	0	0	0	0	0	0	0	0	0	0	0	0	0	1	0	0	0	0	0	0	0	0	1	0	1	0	0	0	0	0	0	0	1	0	1	0	0
Proteocatella Proteocatella_sphenisci(AF450134)	0	1	0	2	1	1	0	2	5	1	0	1	0	1	2	3	0	2	2	0	2	1	3	2	3	2	8	11	1	4	1	1	9	10	0	4	1	0	6	3	0	3	2	3	3	2	4	6
Proteus Proteus_hauseri(FR733709)	0	0	0	0	0	0	0	0	0	0	0	0	0	0	1	0	8	4	1	0	1	0	1	0	1	1	0	0	0	0	0	0	0	0	0	0	0	0	0	0	0	0	5	11	2	4	0	0
Proteus Proteus_mirabilis(DQ885256)	41	19	12	12	23	18	12	9	12	4	4	13	12	11	32	24	34	14	14	15	12	7	14	12	37	36	13	15	6	9	3	4	10	12	6	16	49	52	29	26	51	38	54	68	48	60	4	2
Proteus Proteus_penneri(DQ885258)	2	2	1	0	0	3	0	0	0	1	0	0	0	0	2	3	3	4	1	1	1	1	5	0	5	2	0	0	0	0	0	0	0	0	0	1	8	3	7	3	3	2	6	3	8	4	0	0
Providencia Providencia_alcalifaciens(AJ301684)	27	21	3	3	16	11	4	3	4	1	4	3	8	6	27	16	27	32	6	8	6	12	14	5	31	30	2	3	1	7	0	3	4	5	1	3	30	35	22	26	35	26	49	41	35	46	1	0
Providencia Providencia_heimbachae(AM040490)	0	1	0	0	0	1	0	0	0	0	1	0	0	0	0	0	0	0	0	0	0	0	0	0	2	0	0	0	0	0	0	0	0	0	0	0	0	0	0	0	0	1	0	0	0	0	0	0
Providencia Providencia_rettgeri(AM040492)	0	0	0	0	0	0	0	0	0	0	0	0	0	0	2	1	0	0	0	0	0	1	0	0	0	0	0	0	0	0	0	0	0	0	0	0	1	0	0	1	1	1	1	0	1	2	0	0
Providencia Providencia_rustigianii(AM040489)	0	0	0	0	0	0	0	0	0	0	0	0	0	0	0	0	0	0	0	0	0	0	0	0	3	1	0	0	0	0	0	0	0	0	0	0	0	1	0	0	0	1	1	1	0	1	0	0
Providencia Providencia_stuartii(AF008581)	6	1	0	2	0	2	0	1	0	1	0	1	0	0	4	8	6	2	0	1	2	3	4	0	3	7	0	0	0	0	0	0	0	0	0	0	2	6	3	4	5	0	10	4	6	13	0	0
Pseudacidovorax Pseudacidovorax_intermedius(EF469609)	75	39	71	61	41	36	24	24	17	20	18	39	59	56	30	24	13	12	23	34	17	33	42	25	8	14	10	12	23	34	6	11	12	19	28	35	37	29	41	28	22	13	28	39	6	13	30	45
Pseudahrensia Pseudahrensia_aquimaris(GU575117)	0	0	0	0	0	0	0	0	0	0	0	0	0	0	0	0	0	0	0	0	0	0	0	0	0	0	1	0	0	0	0	0	0	0	0	0	0	0	0	0	0	0	0	0	0	0	1	2
Pseudahrensia Thalassocola_ureilytica(NR_145648.1)	4	8	5	6	2	5	5	9	3	2	2	3	4	7	1	4	5	3	3	5	7	2	9	3	1	4	7	3	6	18	4	6	14	14	6	10	2	5	11	3	7	5	10	18	1	5	12	15
Pseudaminobacter Pseudaminobacter_defluvii(D32248)	0	0	0	1	0	0	0	0	0	0	0	0	0	0	0	0	0	0	0	0	0	0	0	0	0	0	0	0	0	0	0	0	0	0	0	0	0	0	0	0	0	0	0	0	0	0	0	1
Pseudaminobacter Pseudaminobacter_salicylatoxidans(AF072542)	1	0	4	2	1	2	3	1	1	0	0	1	1	3	1	1	1	1	2	4	3	2	1	0	0	1	0	0	1	7	1	1	1	3	4	2	0	1	0	1	1	2	2	3	0	0	6	6
Pseudarcicella Arcicella_sp.(HE585218)	0	0	0	0	0	0	0	0	0	0	0	0	0	0	0	0	0	0	0	0	0	0	0	0	0	1	0	0	0	0	0	0	0	0	0	0	0	0	0	0	0	0	0	0	0	0	0	0
Pseudenhygromyxa Pseudenhygromyxa_salsuginis(AB600195)	0	0	0	0	0	0	0	0	0	0	0	0	0	0	0	0	0	0	0	0	0	0	0	0	0	0	0	0	0	0	0	0	0	0	0	0	0	0	0	0	0	0	0	0	0	0	0	1
Pseudoalteromonas Pseudoalteromonas_agarivorans(AJ417594)	0	0	0	0	0	0	1	0	0	0	0	0	0	0	0	0	3	0	0	0	1	0	0	0	0	0	0	0	0	0	0	0	0	0	0	0	0	0	0	0	0	0	1	0	0	0	0	0
Pseudoalteromonas Pseudoalteromonas_denitrificans(X82138)	0	1	0	0	0	1	0	0	0	1	0	0	1	0	0	1	1	0	1	0	0	1	1	1	0	0	0	0	0	0	0	0	0	0	0	0	6	9	8	10	0	1	2	0	3	6	0	0
Pseudoalteromonas Pseudoalteromonas_marina(AY563031)	0	0	1	0	0	0	0	0	0	0	0	0	0	1	0	0	0	0	0	0	0	0	0	0	0	1	0	0	0	0	0	1	0	0	0	0	0	0	0	0	0	0	0	0	1	0	0	1
Pseudoalteromonas Pseudoalteromonas_peptidolytica(AF007286)	0	0	0	0	0	1	0	0	0	0	0	0	0	0	0	0	0	0	0	0	0	0	0	0	0	0	0	0	0	0	0	0	0	0	0	0	0	0	0	0	0	0	1	0	0	0	0	0
Pseudoalteromonas Pseudoalteromonas_prydzensis(U85855)	0	0	0	0	0	0	0	0	0	0	0	0	0	0	0	0	0	0	0	0	0	0	1	0	0	0	0	0	0	0	0	0	0	0	0	0	0	2	3	1	0	0	0	0	1	1	0	0
Pseudoalteromonas Pseudoalteromonas_ruthenica(AF316891)	0	0	0	0	0	0	0	0	0	0	0	0	1	0	0	0	1	0	1	0	0	0	0	0	0	0	0	0	0	0	0	0	0	0	0	0	3	7	6	6	4	1	1	2	5	6	0	0
Pseudoalteromonas Pseudoalteromonas_sp.(JN188399)	2	4	3	2	0	0	0	0	1	0	0	1	0	0	0	0	1	1	2	2	1	1	2	0	4	1	0	1	1	0	0	0	0	1	0	2	0	3	4	1	0	2	1	0	3	0	0	0
Pseudoalteromonas Pseudoalteromonas_tunicata(Z25522)	17	12	8	8	10	12	11	12	6	2	10	8	7	7	14	23	40	17	3	13	11	6	14	7	27	39	4	0	1	4	2	1	3	2	1	1	14	19	10	8	28	30	40	43	22	27	3	5
Pseudobacteriovorax Bdellovibrionales_bacterium(KJ685394)	0	0	0	0	0	0	0	0	1	0	0	0	0	0	0	0	1	0	0	0	0	0	1	1	0	1	0	0	0	0	0	0	0	0	0	1	0	0	0	0	0	0	0	0	0	0	0	0
Pseudobacteroides Clostridium_sp.(HE862234)	0	0	0	0	0	0	0	0	0	0	0	0	1	0	0	0	1	0	0	0	0	0	0	0	0	1	0	0	0	0	0	1	0	0	0	0	0	0	1	0	0	0	0	0	0	0	0	0
Pseudobacteroides Pseudobacteroides_cellulosolvens(L35517)	0	0	0	0	0	0	1	1	0	0	0	0	1	1	0	0	0	0	0	0	0	1	7	1	0	2	0	0	0	1	1	0	1	1	1	0	0	0	0	0	0	0	0	0	0	0	0	0
Pseudobutyrivibrio Pseudobutyrivibrio_ruminis(X95893)	3	1	0	8	2	1	0	0	0	0	0	2	0	0	1	0	2	1	0	0	0	0	0	3	27	43	0	3	0	0	0	0	0	1	0	0	0	0	0	1	0	0	4	0	0	0	0	0
Pseudobutyrivibrio Pseudobutyrivibrio_xylanivorans(AJ428548)	0	0	0	0	0	0	0	0	0	0	0	0	0	0	0	0	0	0	0	0	0	0	0	0	1	0	0	0	0	0	0	0	0	0	0	0	0	0	0	0	0	0	0	0	0	0	0	0
Pseudochelatococcus bacterium_MPA(KJ886939)	0	0	0	0	0	0	0	0	0	0	0	0	0	0	0	0	0	0	0	0	0	0	0	1	0	0	0	0	0	1	0	0	0	0	1	0	0	0	0	0	0	0	0	0	0	0	0	0
Pseudochelatococcus bacterium_MPA(KJ886940)	0	1	0	0	0	2	1	0	0	0	0	0	0	4	0	0	0	1	1	0	1	1	0	1	0	2	1	2	4	12	5	1	1	6	2	4	1	1	10	3	2	0	0	1	0	0	0	0
Pseudochrobactrum Pseudochrobactrum_kiredjianiae(AM263420)	1	0	0	0	0	0	0	1	0	0	0	0	1	0	0	0	0	0	0	0	0	0	0	0	0	0	0	0	0	0	0	0	0	0	0	0	0	0	1	2	0	0	2	0	0	0	0	1
Pseudoclavibacter Pseudoclavibacter_caeni(HQ266601)	0	0	0	1	0	0	0	0	0	0	0	2	3	1	0	0	0	0	0	0	0	0	0	0	0	0	0	0	1	0	0	0	3	1	0	1	0	0	0	1	0	0	0	0	0	0	1	1
Pseudoclavibacter Pseudoclavibacter_chungangensis(FJ514934)	0	0	0	0	0	0	0	0	0	0	0	0	0	0	0	0	0	0	0	0	0	0	0	0	0	0	0	0	0	0	0	0	0	0	0	0	0	0	0	1	0	0	0	0	0	0	0	0
Pseudoclavibacter Pseudoclavibacter_helvolus(X77440)	18	14	34	59	10	30	42	52	20	31	78	105	51	27	11	4	20	4	12	4	73	52	34	14	30	15	13	11	42	22	3	3	25	47	37	24	5	3	0	8	1	2	0	9	1	2	0	1
Pseudoclavibacter Pseudoclavibacter_soli(AB329630)	0	1	5	4	3	0	1	0	1	1	0	1	1	1	4	2	4	2	4	3	0	1	0	1	1	2	0	1	0	1	0	0	0	1	0	1	0	0	0	2	0	1	0	1	0	0	1	0
Pseudoduganella Duganella_violaceinigra(AY376163)	2	1	2	1	2	2	3	3	2	3	1	2	6	1	2	0	0	3	2	0	1	1	1	2	2	3	0	0	3	0	3	1	1	0	3	4	3	1	2	0	3	2	4	4	4	3	1	3
Pseudoflavonifractor Pseudoflavonifractor_capillosus(AY136666)	0	0	1	1	1	1	0	3	2	1	0	1	1	1	0	1	0	0	0	0	1	1	0	0	0	0	0	0	0	0	1	0	0	0	0	0	0	0	0	0	0	0	0	1	0	0	0	0
Pseudofulvibacter Pseudofulvibacter_gastropodicola(NR_147772.1)	0	0	0	0	0	0	0	1	0	0	0	0	0	0	0	0	0	0	0	0	0	0	0	0	0	0	0	0	0	0	0	0	0	0	0	0	0	0	0	0	0	0	0	0	0	0	0	0
Pseudofulvimonas Pseudofulvimonas_gallinarii(FN298515)	0	0	1	0	0	0	0	0	0	0	0	0	0	0	0	0	0	0	0	0	0	0	0	0	0	0	0	0	0	0	0	0	0	0	0	1	0	0	0	0	0	0	0	1	0	0	0	0
Pseudogulbenkiania Pseudogulbenkiania_gefcensis(JF728876)	0	0	0	0	0	0	0	0	0	0	0	0	1	0	0	0	0	0	0	0	0	0	0	0	0	0	0	0	0	0	0	0	0	0	0	0	0	0	0	0	0	0	0	0	0	0	0	0
Pseudohalocynthiibacter Halocynthiibacter_sp.(KM882610)	0	0	0	0	0	0	1	0	0	0	0	0	0	0	0	0	0	0	0	0	0	0	0	0	0	0	0	0	0	0	0	0	0	0	0	0	0	0	0	1	0	0	0	0	0	0	0	0
Pseudokineococcus Pseudokineococcus_lusitanus(FN824365)	12	10	9	27	20	23	6	21	5	10	11	3	30	8	3	6	4	1	2	8	8	9	23	5	1	3	0	2	0	3	4	2	2	2	1	5	1	1	1	5	2	5	17	16	8	6	12	64
Pseudokineococcus Pseudokineococcus_marinus(DQ200982)	0	0	0	0	0	0	0	0	0	0	0	0	0	0	0	0	0	0	0	0	0	0	0	0	0	0	0	0	0	14	0	0	0	0	0	0	0	0	0	0	0	0	0	0	0	0	0	0
Pseudolabrys Pseudolabrys_taiwanensis(DQ062742)	0	0	0	1	0	1	2	0	3	0	0	1	0	0	0	1	1	0	0	2	0	0	1	1	0	0	0	0	1	3	1	0	4	3	1	0	1	1	2	4	0	0	0	4	1	0	1	3
Pseudomaricurvus Pseudomaricurvus_alcaniphilus(NR_137412.1)	0	0	0	0	0	0	0	0	0	0	0	0	0	0	0	0	0	0	0	0	0	0	1	0	0	0	0	0	0	0	0	0	0	0	0	0	0	0	0	0	0	0	0	0	0	0	0	0
Pseudomaricurvus Pseudomaricurvus_alkylphenolicus(AB809161)	0	0	0	0	0	0	0	1	0	0	0	1	0	0	0	0	0	0	0	0	0	0	0	0	0	0	0	0	1	2	0	0	1	0	0	0	0	0	0	0	0	0	0	0	0	0	0	0
Pseudomonas Pseudomonas_abietaniphila(AJ011504)	0	1	1	0	0	0	0	0	0	0	0	0	0	0	1	0	0	0	0	0	0	0	0	0	0	0	0	0	0	0	0	0	0	0	0	0	0	0	0	0	0	0	0	0	0	0	0	0
Pseudomonas Pseudomonas_aeruginosa(HE978271)	0	2	7	0	0	0	77	62	48	47	41	69	70	39	13	9	13	11	15	17	12	21	71	10	5	10	0	0	1	1	0	0	1	3	1	2	0	0	0	0	0	0	1	0	1	0	0	0
Pseudomonas Pseudomonas_aeruginosa(X06684)	2	1	0	0	1	0	20	37	14	11	11	15	18	16	2	5	2	6	1	2	3	3	7	3	4	3	0	0	2	2	0	1	2	2	0	1	0	0	0	0	0	1	2	4	0	1	0	0
Pseudomonas Pseudomonas_aestusnigri(HG004394)	0	0	2	1	0	0	0	1	0	0	0	0	0	0	0	0	0	0	0	0	0	0	1	0	0	0	0	0	0	1	0	0	0	0	0	0	0	0	0	0	0	0	0	0	0	0	0	0
Pseudomonas Pseudomonas_agarici(Z76652)	3	7	6	7	1	3	0	3	1	2	0	2	2	0	1	1	3	0	2	5	10	2	13	2	3	1	0	0	0	0	0	0	0	1	0	0	0	0	0	1	1	0	5	2	0	1	0	0
Pseudomonas Pseudomonas_alcaligenes(D84006)	0	0	0	2	1	1	0	0	0	3	0	0	1	1	0	1	0	0	1	0	0	0	1	1	0	0	0	0	0	0	0	0	0	0	0	0	1	0	0	0	0	0	0	0	0	0	0	0
Pseudomonas Pseudomonas_amygdali(Z76654)	1	1	0	0	0	2	0	1	1	1	1	2	2	0	0	0	0	2	0	1	2	0	10	2	0	2	1	0	0	0	0	0	0	0	0	0	0	0	0	0	0	0	0	0	0	0	0	0
Pseudomonas Pseudomonas_anguilliseptica(X99540)	0	0	1	1	0	0	1	0	0	1	0	0	1	0	0	0	1	0	0	0	0	1	1	0	0	0	0	0	0	0	0	0	0	0	0	1	0	0	0	0	0	0	0	0	0	0	0	0
Pseudomonas Pseudomonas_asturiensis(FM865870)	49	25	32	52	33	37	30	32	14	15	25	18	17	30	29	33	35	14	51	63	56	41	97	41	16	13	2	2	2	0	0	0	0	4	0	1	0	0	11	15	3	2	30	50	22	12	4	2
Pseudomonas Pseudomonas_asuensis(NR_136445.1)	0	0	0	0	0	1	0	2	0	0	1	0	0	0	1	0	0	1	0	0	1	3	2	1	1	1	0	0	0	0	0	0	0	0	0	0	0	0	0	0	0	0	0	0	0	0	0	0
Pseudomonas Pseudomonas_azotifigens(AB189452)	3	2	6	14	4	2	3	3	3	4	2	0	4	5	3	3	2	1	5	7	6	5	28	11	2	5	0	2	1	2	0	0	0	2	0	0	0	0	3	0	2	0	5	3	2	3	0	0
Pseudomonas Pseudomonas_azotoformans(D84009)	1	0	3	9	1	0	0	0	0	0	0	1	0	0	0	0	0	0	0	0	0	0	0	0	0	0	0	0	0	0	0	0	0	0	2	0	0	0	0	0	0	0	0	0	0	0	1	2
Pseudomonas Pseudomonas_balearica(U26418)	1	2	14	2	3	4	0	1	1	2	0	0	5	2	3	12	7	2	2	1	2	3	53	2	0	1	0	0	0	0	0	0	0	0	0	0	0	0	0	0	0	0	0	0	0	0	0	0
Pseudomonas Pseudomonas_bauzanensis(GQ161991)	0	0	0	1	0	0	0	0	0	0	0	0	0	0	0	0	0	0	0	0	0	0	0	0	0	0	0	0	0	1	0	0	0	0	0	0	0	0	0	0	0	0	0	0	0	0	0	0
Pseudomonas Pseudomonas_borbori(AM114527)	2	0	4	5	1	1	1	4	1	1	0	2	1	0	1	5	2	0	2	4	3	4	7	2	3	1	0	0	0	1	0	0	0	0	0	0	0	0	0	0	0	0	0	1	1	1	0	0
Pseudomonas Pseudomonas_brassicacearum(EU391388)	1	2	0	1	0	0	1	0	0	0	2	0	0	0	0	1	0	1	0	4	0	0	2	0	1	0	0	0	0	0	0	0	0	0	0	0	0	0	0	0	0	0	0	1	1	0	1	0
Pseudomonas Pseudomonas_caeni(EU620679)	3	1	8	11	4	2	24	31	21	6	9	17	27	10	5	7	3	8	7	5	12	10	50	15	6	3	0	1	4	6	0	0	1	2	0	0	0	1	0	4	1	0	5	4	2	2	1	0
Pseudomonas Pseudomonas_caricapapayae(D84010)	0	0	1	0	0	1	1	0	0	0	0	0	0	0	0	0	0	0	0	0	2	0	0	0	1	0	0	1	1	0	0	0	0	0	0	0	0	0	1	0	0	1	0	0	0	0	0	0
Pseudomonas Pseudomonas_chlororaphis(FJ168539)	0	0	0	0	0	0	0	0	0	0	0	0	0	0	0	0	0	0	0	0	0	0	0	0	0	0	0	0	1	0	0	0	0	0	0	0	0	0	0	0	0	0	0	0	0	0	0	0
Pseudomonas Pseudomonas_cichorii(Z76658)	3	0	0	0	0	0	0	0	0	1	0	0	0	0	0	0	3	2	0	0	16	10	377	0	4	0	0	0	0	0	0	0	0	0	0	0	0	0	0	1	0	0	0	0	0	0	0	0
Pseudomonas Pseudomonas_composti(FN429930)	2	0	1	1	0	0	0	0	0	0	0	0	0	0	0	0	0	0	0	0	0	0	0	0	0	0	0	0	1019	1295	0	0	18	28	0	0	0	0	0	0	0	0	0	0	0	0	0	0
Pseudomonas Pseudomonas_corrugata(D84012)	0	1	1	0	0	0	0	1	0	0	0	0	1	0	0	0	0	0	5	1	1	0	3	1	0	0	0	0	0	0	0	0	0	0	0	0	0	0	0	0	0	0	0	0	0	0	0	0
Pseudomonas Pseudomonas_cuatrocienegasensis(EU791281)	0	1	0	0	0	0	0	0	0	0	0	0	0	0	0	0	0	0	0	0	0	0	2	0	0	0	0	0	0	0	0	0	0	0	0	0	0	0	0	0	0	0	0	0	0	0	0	0
Pseudomonas Pseudomonas_deceptionensis(GU936597)	18	12	15	10	5	10	5	6	6	3	4	12	9	3	7	8	3	5	6	32	9	10	29	9	3	2	2	0	1	1	0	0	1	3	0	2	1	0	3	2	0	0	6	11	4	3	1	1
Pseudomonas Pseudomonas_duriflava(EU046271)	0	0	0	0	0	0	0	0	0	0	0	0	2	1	0	0	0	0	1	5	42	77	75	35	50	46	0	0	0	0	0	0	6	0	0	0	0	0	0	0	0	0	0	0	0	0	0	0
Pseudomonas Pseudomonas_extremaustralis(AJ583501)	0	0	0	0	3	0	0	0	0	0	0	0	0	0	0	0	0	0	0	0	0	0	0	0	0	0	0	0	0	0	0	0	0	0	0	0	0	0	0	0	0	0	0	0	0	0	0	0
Pseudomonas Pseudomonas_flavescens(U01916)	0	0	1	0	12	0	0	0	0	0	0	0	0	0	0	0	0	2	0	0	0	0	0	0	3	2	0	0	0	0	0	0	0	0	0	0	0	0	0	0	0	0	0	0	0	0	0	0
Pseudomonas Pseudomonas_fluorescens(D84013)	5	7	4	6	3	9	10	12	10	3	4	5	5	3	2	2	7	5	8	9	6	10	28	9	3	4	0	1	0	1	0	0	0	1	0	1	0	0	3	0	1	0	5	6	2	3	1	0
Pseudomonas Pseudomonas_formosensis(JF432053)	0	0	2	0	0	0	0	1	1	1	0	1	0	1	0	0	0	0	0	0	1	0	1	0	0	0	0	0	0	3	0	0	0	0	0	0	0	0	0	0	0	0	0	0	0	0	0	0
Pseudomonas Pseudomonas_fragi(AF094733)	3	1	0	0	2	2	1	0	0	2	0	3	1	0	3	1	1	1	7	2	3	1	2	0	0	41	0	0	0	0	0	0	0	0	0	0	0	0	0	3	0	0	1	3	0	1	0	0
Pseudomonas Pseudomonas_frederiksbergensis(AJ249382)	0	0	0	0	0	0	0	0	0	0	0	0	0	0	2	0	0	0	0	0	2	0	0	1	0	0	0	0	0	0	0	0	0	0	0	0	0	0	0	0	0	0	1	1	0	1	0	0
Pseudomonas Pseudomonas_gessardii(AF074384)	0	1	0	0	0	0	0	0	0	0	0	0	0	0	0	0	0	0	0	0	0	0	0	0	0	0	0	0	0	1	0	0	0	0	0	0	0	0	0	1	0	0	0	0	0	0	0	0
Pseudomonas Pseudomonas_graminis(Y11150)	0	0	0	0	5	2	0	0	0	0	0	0	1	0	0	1	3	0	0	0	0	0	2	0	0	0	0	0	0	0	0	0	0	0	0	0	0	0	0	0	0	0	0	0	0	0	0	0
Pseudomonas Pseudomonas_guangdongensis(JX274436)	1	0	0	0	0	1	102	68	58	39	56	70	103	53	15	6	12	9	10	16	10	22	45	11	5	7	0	1	0	2	0	0	2	2	0	1	0	0	1	0	1	0	0	0	0	0	0	0
Pseudomonas Pseudomonas_guguanensis(NR_135725.1)	0	0	0	0	0	0	1	2	1	0	1	0	0	1	0	0	1	0	0	0	0	0	3	2	0	0	0	0	0	0	0	0	1	0	0	0	0	0	0	0	0	0	0	0	1	0	0	0
Pseudomonas Pseudomonas_guineae(AM491810)	0	1	0	0	1	0	22	25	34	22	13	14	21	11	6	1	1	1	4	4	7	4	17	6	0	4	0	0	0	0	0	0	1	1	0	0	0	0	4	1	0	0	0	1	0	0	0	0
Pseudomonas Pseudomonas_helmanticensis(HG940537)	0	0	0	0	0	0	0	0	0	0	0	0	0	1	0	0	0	7	0	0	0	0	7	1	0	1	0	0	0	0	0	0	0	0	0	0	0	0	0	0	0	0	0	0	0	0	0	0
Pseudomonas Pseudomonas_hussainii(KF582606)	0	0	0	0	0	0	7	6	2	4	2	2	2	2	2	1	0	0	0	0	0	0	2	1	0	0	1	1	0	2	0	0	0	0	0	0	0	0	0	0	0	0	0	0	0	0	0	0
Pseudomonas Pseudomonas_indica(AF302795)	2	0	1	1	1	0	1	0	1	0	2	0	2	0	2	3	3	1	2	0	0	1	28	5	0	3	0	0	0	0	0	0	0	0	0	0	0	0	0	0	0	0	0	0	0	0	0	0
Pseudomonas Pseudomonas_japonica(AB126621)	14	6	16	12	2	7	0	0	0	1	0	0	0	0	0	0	0	0	0	0	0	0	0	0	0	0	0	0	0	0	0	0	0	0	0	0	0	0	0	0	0	0	0	2	0	0	0	0
Pseudomonas Pseudomonas_jinjuensis(AF468448)	0	0	1	2	2	1	1	2	0	0	0	2	0	0	2	2	1	0	2	0	0	0	9	3	1	0	0	0	1	0	0	0	0	0	0	0	0	0	0	0	0	0	0	0	0	0	0	0
Pseudomonas Pseudomonas_kilonensis(AJ292426)	1156	519	822	898	727	836	740	358	347	320	378	419	492	292	888	528	544	435	592	1623	816	865	2030	616	214	337	27	38	34	68	4	2	34	106	25	39	4	8	192	259	35	44	887	964	201	329	87	74
Pseudomonas Pseudomonas_koreensis(AF468452)	0	0	2	0	0	0	0	0	0	0	0	0	0	0	0	0	0	0	0	0	3	29	137	80	8	2	0	0	0	1	0	0	0	0	0	0	0	0	0	0	0	0	0	0	0	0	0	0
Pseudomonas Pseudomonas_kunmingensis(JQ246444)	4	0	0	2	1	0	1	2	0	1	0	1	0	2	1	4	0	1	2	2	0	1	3	1	0	0	0	0	1	1	0	0	0	0	0	0	0	0	0	1	1	0	0	3	1	0	0	1
Pseudomonas Pseudomonas_kuykendallii(JF749828)	0	0	0	0	0	21	5	0	3	14	0	0	17	5	0	1	0	5	0	0	0	9	1	0	0	0	0	0	0	0	0	0	0	0	0	0	0	0	3	1	1	1	9	1	0	0	0	0
Pseudomonas Pseudomonas_libanensis(AF057645)	22	10	93	105	6	5	0	1	0	3	0	1	0	0	0	0	0	1	0	0	0	0	11	0	0	0	0	0	0	0	0	0	0	0	4	0	0	0	0	1	0	0	0	1	0	0	1	13
Pseudomonas Pseudomonas_linyingensis(HM246142)	2	1	3	3	2	2	102	107	85	57	50	91	92	70	13	15	11	11	15	24	19	41	51	12	4	5	1	1	0	3	0	0	1	4	1	0	0	1	1	2	0	0	0	0	2	0	0	0
Pseudomonas Pseudomonas_lutea(AY364537)	0	0	0	0	0	0	0	0	0	0	0	0	0	0	0	0	0	0	0	0	0	0	1	0	0	0	0	0	0	0	0	0	0	0	0	0	0	0	0	0	0	0	0	0	0	0	0	0
Pseudomonas Pseudomonas_luteola(D84002)	1	2	1	1	2	3	0	3	2	0	0	0	10	4	1	0	1	3	3	13	76	183	116	94	66	101	0	0	0	0	1	0	9	7	0	0	0	0	1	1	0	0	2	0	0	0	0	0
Pseudomonas Pseudomonas_marginalis(Z76663)	0	0	0	0	0	0	0	1	0	0	0	0	0	0	0	0	2	0	0	0	0	0	1	0	0	0	0	0	0	0	0	0	0	0	0	0	0	0	0	0	0	0	0	0	0	1	0	0
Pseudomonas Pseudomonas_marincola(AB301071)	0	0	0	0	0	1	0	0	0	0	0	0	1	0	0	0	0	0	0	0	1	0	18	3	1	0	0	0	0	0	0	0	0	0	0	0	0	0	0	0	0	0	0	0	0	0	0	0
Pseudomonas Pseudomonas_mediterranea(AF386080)	1	0	1	0	0	0	0	0	0	0	0	0	0	0	0	0	0	0	0	0	0	0	1	0	0	1	0	0	0	0	0	0	0	0	0	0	0	0	0	0	0	0	0	0	0	1	0	0
Pseudomonas Pseudomonas_mendocina(D84016)	1	2	0	2	0	0	6	3	2	3	3	4	6	9	1	1	0	0	0	2	1	0	6	3	0	1	0	0	1	3	0	0	0	0	0	1	0	0	0	0	0	0	2	2	0	0	0	0
Pseudomonas Pseudomonas_monteilii(AF064458)	0	0	0	0	0	0	0	0	0	0	0	0	0	0	0	1	0	0	0	0	0	0	0	0	0	0	0	0	0	0	0	0	0	0	0	0	0	0	0	0	0	0	0	0	0	0	0	0
Pseudomonas Pseudomonas_monteilii(NR_118537.1)	1	2	5	8	1	1	15	5	2	4	3	3	6	2	3	1	0	0	2	3	3	1	9	0	1	1	0	0	1	1	0	0	0	1	0	0	0	1	0	2	1	1	4	2	2	2	0	0
Pseudomonas Pseudomonas_mucidolens(D84017)	3	0	2	4	1	0	3	3	0	0	0	3	1	1	1	1	4	0	0	1	0	2	6	2	0	0	0	0	2	3	0	0	0	1	0	0	0	0	0	0	0	0	2	0	0	0	0	0
Pseudomonas Pseudomonas_nitroreducens(NR_115611.1)	0	0	0	2	2	0	0	2	0	0	0	0	0	0	0	0	0	0	0	0	0	0	3	1	0	0	0	0	0	0	0	0	0	0	0	0	0	0	0	0	0	0	0	1	0	0	0	0
Pseudomonas Pseudomonas_orientalis(AF064457)	0	0	0	0	0	0	0	0	0	0	0	0	0	0	0	0	0	0	0	0	0	0	1	0	0	0	0	0	0	0	0	0	0	0	0	0	0	0	0	0	0	0	0	0	0	0	0	0
Pseudomonas Pseudomonas_oryzae(NR_133023.1)	0	1	1	0	1	0	1	2	0	0	0	1	1	2	0	1	0	0	1	1	0	0	4	1	0	2	0	0	0	0	0	0	0	0	0	0	0	0	0	0	0	0	0	0	0	0	0	0
Pseudomonas Pseudomonas_oryzihabitans(D84004)	0	0	0	0	1	0	1	0	1	0	0	0	0	0	0	0	0	0	0	0	0	0	6	2	0	0	0	0	0	0	0	0	0	0	0	0	0	0	0	0	0	0	2	2	0	1	0	0
Pseudomonas Pseudomonas_otitidis(AY953147)	0	0	0	0	1	0	21	15	9	7	7	8	19	11	2	0	2	2	2	5	1	4	11	5	0	1	0	0	0	0	0	0	0	0	1	0	0	0	0	0	0	0	0	0	0	0	0	0
Pseudomonas Pseudomonas_pachastrellae(AB125366)	0	0	0	0	0	0	0	0	0	0	0	0	0	0	0	0	0	0	0	0	0	0	2	0	0	0	0	0	0	1	0	0	0	0	0	0	0	0	0	0	0	0	0	0	0	0	0	0
Pseudomonas Pseudomonas_panacis(AY787208)	1	0	0	0	0	0	0	0	0	0	0	0	1	0	0	0	1	0	0	0	0	0	2	0	0	0	0	0	0	0	0	0	0	0	0	0	0	0	0	0	0	0	0	0	0	0	0	0
Pseudomonas Pseudomonas_panipatensis(EF424401)	0	0	5	1	1	2	1	0	2	2	1	0	2	0	3	2	3	2	1	2	0	1	36	1	0	3	0	0	1	0	0	0	0	0	0	0	0	0	0	0	0	0	0	0	0	0	0	0
Pseudomonas Pseudomonas_pelagia(EU888911)	0	0	0	0	0	0	1	4	1	2	1	1	0	0	0	0	0	0	0	0	0	1	1	1	0	0	0	0	0	0	0	0	0	0	0	0	0	0	0	0	0	0	0	0	0	0	0	0
Pseudomonas Pseudomonas_peli(AM114534)	0	0	0	0	0	0	0	0	0	0	0	0	0	0	0	0	0	0	0	0	0	0	0	0	0	0	0	0	1	0	0	0	0	0	0	0	0	0	0	0	0	0	0	0	0	0	0	0
Pseudomonas Pseudomonas_pertucinogena(AB021380)	0	0	0	0	0	0	0	0	0	0	0	0	0	0	0	0	0	0	0	0	0	0	0	1	0	0	0	0	0	0	0	0	0	0	0	1	0	0	0	0	0	0	1	0	0	0	0	0
Pseudomonas Pseudomonas_plecoglossicida(AB009457)	0	0	0	4	0	1	0	0	0	0	0	0	0	0	0	0	0	0	0	0	0	0	8	0	0	0	0	0	0	0	0	0	0	0	0	0	0	0	0	0	0	0	0	0	0	0	0	0
Pseudomonas Pseudomonas_pohangensis(DQ339144)	1	0	3	4	2	1	0	0	1	1	0	3	2	3	4	1	2	5	3	2	5	0	13	5	0	3	1	0	1	0	0	0	0	0	0	0	0	0	2	0	1	0	0	5	1	2	1	0
Pseudomonas Pseudomonas_protegens(AJ278812)	2	0	0	0	0	0	1	0	0	0	1	0	0	1	0	0	0	0	1	0	0	0	6	3	0	1	1	0	0	0	0	0	0	0	0	0	0	0	0	0	0	0	0	0	0	0	0	0
Pseudomonas Pseudomonas_pseudoalcaligenes(Z76666)	0	0	0	1	3	0	0	0	2	0	0	0	0	0	0	0	0	0	0	0	0	0	1	0	0	0	0	0	0	0	0	0	0	0	0	0	0	0	2	0	0	0	0	0	0	0	0	0
Pseudomonas Pseudomonas_psychrotolerans(AJ575816)	8	0	0	9	0	2	0	0	0	0	0	0	16	0	0	2	19	34	9	4	3	39	10	0	30	13	0	0	0	0	0	0	0	0	0	0	3	0	0	0	0	0	6	0	0	0	0	0
Pseudomonas Pseudomonas_putida(D84020)	5	3	3	5	5	1	1	5	3	3	0	2	4	2	1	2	4	4	4	8	4	2	10	6	1	4	0	0	0	0	0	0	0	0	0	0	0	0	0	1	0	0	4	12	2	3	1	0
Pseudomonas Pseudomonas_resinovorans(Z76668)	0	0	0	0	0	0	6	10	5	4	5	3	5	7	2	1	0	0	0	1	2	3	2	1	0	2	0	0	0	0	0	0	0	0	0	0	0	0	0	0	0	0	0	0	0	0	0	0
Pseudomonas Pseudomonas_rhodesiae(AF064459)	0	1	0	0	0	0	0	0	0	0	0	0	0	0	0	0	0	0	0	0	0	0	0	0	0	0	0	0	0	0	0	0	0	0	0	0	0	0	0	0	0	0	0	0	0	0	0	0
Pseudomonas Pseudomonas_sabulinigri(EU143352)	0	0	0	0	1	0	0	0	0	0	0	0	0	0	0	0	0	0	0	0	0	0	1	0	0	0	0	0	0	0	0	0	0	0	0	0	0	0	0	0	0	0	0	0	0	0	0	0
Pseudomonas Pseudomonas_sagittaria(JQ277453)	0	0	1	0	0	0	4	6	6	6	4	8	10	3	0	1	0	1	3	2	0	4	6	0	1	0	0	0	0	0	0	0	0	0	0	0	0	0	0	0	0	0	0	0	0	0	0	0
Pseudomonas Pseudomonas_salina(NR_137210.1)	0	0	0	0	0	0	0	0	0	0	0	0	0	0	0	0	1	0	0	0	1	0	0	0	0	0	0	0	0	0	0	0	0	0	0	0	0	0	0	0	0	0	0	0	0	0	0	0
Pseudomonas Pseudomonas_salomonii(AY091528)	15	7	6	17	10	18	5	9	5	5	6	4	8	5	17	11	8	7	9	28	15	10	23	12	4	4	0	0	0	1	0	1	0	0	0	3	0	0	1	4	0	1	16	18	6	8	1	1
Pseudomonas Pseudomonas_saponiphila(FM208264)	1	0	1	3	0	1	1	0	1	1	0	0	0	1	0	0	0	0	0	0	0	0	2	0	0	1	0	1	0	0	0	0	0	0	0	0	0	0	0	0	0	0	0	1	0	0	0	0
Pseudomonas Pseudomonas_segetis(AY770691)	0	0	0	1	0	0	4	0	0	0	0	2	3	2	0	0	0	0	1	0	0	0	13	2	0	0	0	0	0	0	0	0	0	0	0	0	0	0	0	0	0	0	0	0	0	0	0	0
Pseudomonas Pseudomonas_seleniipraecipitans(FJ422810)	0	0	0	0	0	0	1	3	0	0	0	0	1	0	0	0	0	0	0	0	3	0	22	12	0	3	0	0	0	0	0	0	0	0	0	0	0	0	0	0	0	0	0	0	0	0	0	0
Pseudomonas Pseudomonas_songnenensis(NR_148295.1)	0	0	0	1	0	0	0	0	0	0	0	0	0	0	0	0	2	0	0	0	0	0	0	0	0	0	0	0	0	0	0	0	0	0	0	0	0	0	0	0	0	0	0	0	0	0	0	0
Pseudomonas Pseudomonas_sp.(EU557337)	21	3	0	0	4	0	0	0	0	0	0	0	0	0	0	0	2	1	0	0	0	0	0	1	0	1	0	0	0	0	0	0	0	0	0	2	0	0	0	0	0	0	0	0	0	0	0	0
Pseudomonas Pseudomonas_sp.(FN908483)	14	7	17	17	6	2	10	11	4	5	10	19	16	10	12	7	5	3	6	6	7	4	11	6	7	4	38	39	17	42	5	5	29	48	34	27	1	2	5	6	2	1	10	18	6	7	4	3
Pseudomonas Pseudomonas_sp.(HG764746)	0	2	0	1	0	0	0	0	0	2	0	0	0	0	0	0	0	3	0	0	0	0	0	0	0	16	0	0	1	2	0	0	0	0	0	0	0	0	0	0	0	0	0	0	0	0	0	0
Pseudomonas Pseudomonas_sp.(JQ762275)	3	3	7	6	1	6	3	10	2	1	1	2	3	1	3	5	6	1	7	8	9	4	9	6	1	3	0	0	3	6	0	0	0	0	0	0	0	0	2	2	0	2	3	6	1	0	0	0
Pseudomonas Pseudomonas_sp.(KJ720680)	0	0	1	0	0	0	0	0	0	1	0	0	1	0	0	0	0	0	0	1	0	0	0	0	0	0	0	0	0	0	0	0	0	0	0	0	0	0	0	0	0	0	0	0	0	0	0	0
Pseudomonas Pseudomonas_straminea(D84023)	0	0	1	0	1	1	2	1	1	0	1	1	1	1	0	1	2	0	1	2	1	2	2	9	1	1	0	0	0	1	0	0	0	0	0	0	0	0	0	1	0	0	0	2	0	1	0	0
Pseudomonas Pseudomonas_stutzeri(AF094748)	0	0	0	2	0	0	2	1	1	1	1	5	17	2	6	12	4	5	9	1	0	1	0	0	0	2	0	0	0	0	0	0	0	0	1	0	0	0	0	0	0	0	0	1	0	0	0	0
Pseudomonas Pseudomonas_synxantha(D84025)	1	1	5	8	4	0	1	3	0	1	1	3	2	2	1	2	0	0	2	2	3	2	7	1	1	2	0	1	6	3	0	0	0	0	1	0	0	0	2	1	0	0	2	1	1	0	0	2
Pseudomonas Pseudomonas_syringae(DQ318866)	2	0	1	2	2	4	0	0	1	1	1	2	0	2	2	3	1	0	2	3	0	0	14	2	0	3	0	1	0	0	0	0	1	0	0	0	0	0	0	0	0	0	1	1	1	0	0	0
Pseudomonas Pseudomonas_taeanensis(FJ424813)	0	0	0	1	0	0	0	0	0	0	0	0	0	0	0	0	0	0	0	0	0	0	0	0	0	0	0	0	0	0	0	0	0	0	0	0	0	0	0	1	0	0	0	0	0	0	0	0
Pseudomonas Pseudomonas_taetrolens(D84027)	0	0	1	2	0	0	1	1	0	1	0	2	0	1	0	0	0	1	0	1	1	0	3	0	0	1	0	0	0	0	0	0	0	0	0	0	0	0	0	0	0	0	0	0	0	1	0	0
Pseudomonas Pseudomonas_thermotolerans(AJ311980)	4	2	7	9	4	0	9	16	12	11	4	16	12	11	1	4	1	3	1	8	2	3	10	5	0	2	1	0	1	4	1	1	3	1	2	5	1	1	1	2	2	0	1	1	0	0	0	2
Pseudomonas Pseudomonas_thivervalensis(AF100323)	1	0	0	1	0	2	0	0	1	0	0	0	1	0	0	0	0	0	1	0	1	0	2	0	0	0	0	0	0	0	0	0	0	0	0	0	0	0	0	0	0	0	0	0	0	0	0	0
Pseudomonas Pseudomonas_vancouverensis(AJ011507)	0	0	0	1	0	0	0	0	0	0	0	0	0	0	0	0	0	0	0	0	0	0	0	0	0	0	0	0	0	0	0	0	0	0	0	0	0	0	0	0	0	0	0	0	0	0	0	0
Pseudomonas Pseudomonas_veronii(AF064460)	11	0	3	0	0	0	0	0	0	0	0	8	0	0	5	0	0	0	0	0	0	0	29	0	0	0	0	0	0	0	0	0	0	0	0	0	0	0	0	0	0	0	0	0	0	0	0	0
Pseudomonas Pseudomonas_viridiflava(AY180972)	1	1	1	2	3	1	1	0	0	0	0	0	0	0	1	1	0	0	0	1	1	0	6	4	5	0	0	0	0	0	0	0	0	0	0	0	0	0	0	0	0	0	1	3	0	0	0	1
Pseudomonas Pseudomonas_vranovensis(AY970951)	0	0	0	0	0	1	0	0	0	0	0	0	0	0	0	0	0	0	0	0	0	0	0	0	0	0	0	0	0	0	0	0	0	0	0	0	0	0	0	0	0	0	0	0	0	0	0	0
Pseudomonas Pseudomonas_xanthomarina(AB176954)	0	0	0	0	3	0	1	1	1	0	0	0	1	0	0	1	0	1	0	2	0	2	2	1	0	1	0	0	0	0	0	0	0	0	0	0	0	0	0	0	0	0	1	0	0	0	0	0
Pseudomonas Pseudomonas_xiamenensis(DQ088664)	0	0	0	0	0	0	0	0	0	0	0	1	0	0	0	0	0	0	0	0	0	1	0	1	0	0	0	0	0	0	0	0	0	0	0	0	0	0	0	0	0	0	0	1	0	0	0	0
Pseudomonas Pseudomonas_xinjiangensis(EU286805)	0	1	0	1	0	0	2	2	3	0	0	3	2	1	0	0	0	0	0	0	1	0	1	1	0	0	0	0	0	0	0	0	0	0	0	0	0	0	0	0	0	0	0	0	0	0	0	0
Pseudomonas Pseudomonas_zeshuii(JN411093)	8	5	4	10	4	4	10	15	10	3	3	12	11	6	6	6	5	4	3	7	9	14	28	11	6	17	3	4	3	13	2	1	7	9	6	6	2	0	3	5	3	7	8	5	2	4	11	10
Pseudonocardia Pseudonocardia_alaniniphila(NR_114443.1)	0	0	0	0	1	0	0	0	0	0	0	0	0	1	0	0	0	0	0	0	0	0	0	0	0	0	0	1	0	0	0	0	0	0	0	1	0	0	0	0	0	0	0	0	0	0	0	0
Pseudonocardia Pseudonocardia_asaccharolytica(Y08536)	0	0	0	0	0	0	0	0	1	0	0	0	0	0	0	0	0	0	0	0	0	0	0	0	0	0	0	0	0	0	0	0	0	0	0	0	0	0	0	0	0	0	0	0	0	0	0	0
Pseudonocardia Pseudonocardia_chloroethenivorans(AF454510)	0	0	0	0	0	0	0	0	0	1	0	0	0	0	0	0	0	0	0	0	0	0	1	0	0	0	0	0	0	0	0	0	0	0	0	0	0	0	0	0	0	0	0	0	0	0	0	0
Pseudonocardia Pseudonocardia_kunmingensis(FJ817377)	0	0	0	0	0	0	0	0	0	0	0	0	0	0	0	0	0	0	0	0	0	0	0	0	0	0	0	0	1	0	0	0	0	1	0	0	0	0	0	1	0	0	0	0	0	0	0	0
Pseudonocardia Pseudonocardia_petroleophila(AJ252828)	0	0	0	0	0	0	0	0	1	0	0	1	0	0	1	0	0	0	0	0	0	0	0	1	0	0	0	0	0	0	0	0	0	0	0	0	0	0	0	0	0	0	0	0	0	0	0	0
Pseudonocardia Pseudonocardia_sediminis(KF564279)	0	0	0	0	0	2	0	2	1	0	0	0	0	0	0	0	0	0	0	0	0	0	0	0	0	0	0	0	0	0	0	0	0	0	0	0	0	0	0	0	0	0	0	0	0	0	0	0
Pseudonocardia Pseudonocardia_seranimata(FJ817379)	0	0	0	0	0	0	9	0	14	0	0	0	1	0	1	0	0	0	0	0	0	0	0	0	0	0	0	0	0	0	0	0	0	0	0	0	0	0	0	0	0	0	0	0	0	0	0	0
Pseudonocardia Pseudonocardia_sichuanensis(HM153789)	3	1	3	4	2	1	0	2	1	0	1	2	4	3	0	0	0	1	1	0	2	1	3	2	0	3	0	0	1	0	2	0	1	1	0	5	1	1	2	0	0	1	0	2	1	0	2	3
Pseudonocardia Pseudonocardia_xishanensis(FJ817397)	0	0	0	0	0	0	0	0	0	0	0	0	0	0	1	0	0	0	0	0	0	0	0	0	0	0	0	0	0	0	0	0	0	0	0	0	0	0	0	0	0	0	0	0	0	0	0	0
Pseudopedobacter Pedobacter_sp.(KC755039)	0	2	0	1	0	1	2	0	1	0	0	0	2	2	2	0	0	2	1	1	0	0	3	0	0	0	3	1	0	2	4	1	2	2	3	0	2	1	1	2	2	0	4	4	1	1	2	1
Pseudopelagicola Rhodobacteraceae_bacterium(KF977839)	0	0	0	1	0	0	0	0	1	0	0	0	0	0	5	2	2	2	6	4	1	0	5	1	0	0	0	0	2	8	0	2	3	7	8	1	0	0	1	0	0	0	1	3	0	0	3	1
Pseudorhodobacter Pseudorhodobacter_antarcticus(FJ196030)	0	0	1	1	0	0	0	0	0	0	0	0	0	1	0	0	0	0	0	1	0	0	0	1	0	0	0	0	0	0	0	0	1	0	0	0	1	0	0	1	0	0	0	1	0	0	0	0
Pseudorhodobacter Pseudorhodobacter_aquimaris(GU086365)	3	2	6	2	3	1	0	3	1	1	0	0	1	1	0	0	1	1	1	0	1	0	3	1	2	1	0	0	2	2	0	0	1	2	0	3	1	1	5	1	0	3	3	2	0	1	0	1
Pseudorhodobacter Pseudorhodobacter_collinsensis(NR_147734.1)	0	0	0	0	0	0	0	0	0	0	0	0	0	0	0	0	0	0	0	0	0	0	0	0	0	0	0	0	0	0	0	0	0	0	0	0	0	0	0	0	0	0	0	2	0	0	0	0
Pseudorhodobacter Pseudorhodobacter_ferrugineus(D88522)	9	3	14	21	14	7	10	11	11	10	5	13	15	16	11	12	14	6	11	19	16	9	16	17	5	4	7	12	25	50	24	24	30	40	21	51	16	10	43	62	27	18	13	26	9	8	14	23
Pseudorhodobacter Pseudorhodobacter_wandonensis(JN247434)	0	1	1	2	1	1	0	2	0	0	0	0	1	1	0	0	0	0	0	0	0	0	2	0	1	2	0	0	0	0	0	0	1	0	0	0	1	0	1	1	1	0	0	1	0	0	2	0
Pseudorhodoferax Pseudorhodoferax_aquiterrae(GU721026)	48	33	83	132	58	44	209	228	128	107	146	226	197	117	1	2	0	0	1	1	18	34	2	2	1	0	2	1	1	7	1	1	17	26	8	11	2	3	4	12	4	6	6	9	0	4	15	19
Pseudorhodoferax Pseudorhodoferax_caeni(AJ606333)	12	8	16	37	11	14	42	56	19	21	35	66	45	37	0	0	1	0	0	0	4	6	2	0	0	0	0	0	2	1	0	0	5	5	1	2	0	0	1	2	3	1	0	2	1	0	2	1
Pseudorhodoferax Pseudorhodoferax_soli(EU825700)	420	297	555	645	434	445	729	518	318	396	482	869	810	409	11	8	4	2	6	25	47	85	22	4	5	7	9	16	10	39	5	8	43	89	48	60	10	23	31	61	27	30	327	363	81	224	971	882
Pseudospirillum Pseudospirillum_japonicum(AB006766)	0	0	0	0	0	0	0	1	0	0	0	0	0	0	2	0	4	0	1	0	0	0	0	1	0	0	0	0	0	0	0	0	0	0	0	0	4	5	5	6	0	1	2	1	4	9	0	0
Pseudothermotoga Thermotoga_subterranea(U22664)	1	0	0	0	0	0	0	1	0	0	1	0	0	0	2	0	0	0	0	0	0	0	0	0	0	0	0	0	0	0	1	0	0	1	0	0	0	0	1	1	0	0	0	0	1	1	0	1
Pseudovibrio Pseudovibrio_hongkongensis(NR_136857.1)	0	0	0	0	0	0	0	0	0	0	0	0	0	1	0	0	0	0	0	0	0	0	0	0	0	0	0	0	0	0	0	0	0	0	0	0	0	0	0	1	0	0	0	0	0	0	0	1
Pseudoxanthobacter Pseudoxanthobacter_soli(EF465533)	0	0	0	0	0	0	1	3	0	0	0	0	1	0	0	0	0	0	0	1	0	0	0	1	0	0	0	0	0	2	0	0	0	0	0	0	0	0	0	1	0	0	0	0	0	0	0	0
Pseudoxanthobacter Pseudoxanthobacter_sp.(JQ348904)	0	0	0	5	0	1	3	8	3	3	1	2	0	2	0	4	3	1	2	3	2	2	2	0	1	0	0	1	3	18	1	2	1	7	9	3	0	1	3	3	1	2	2	2	0	1	6	7
Pseudoxanthomonas Pseudomonas_boreopolis(AB021391)	0	2	1	0	0	0	0	1	0	0	1	1	3	1	3	3	1	0	1	2	3	1	1	0	0	2	19	7	1	1	0	1	9	9	6	16	0	0	1	0	0	0	3	5	1	0	0	1
Pseudoxanthomonas Pseudoxanthomonas_broegbernensis(AJ012231)	0	0	0	2	0	0	0	0	0	0	0	1	0	0	0	0	0	0	0	0	0	0	0	0	0	0	0	0	0	0	0	0	0	1	0	1	0	0	0	0	0	0	1	0	0	0	0	0
Pseudoxanthomonas Pseudoxanthomonas_daejeonensis(AY550264)	1	0	0	1	0	0	0	0	0	0	0	0	0	0	0	0	0	0	0	0	0	0	0	0	0	0	0	0	0	0	0	0	0	0	0	1	0	0	0	0	0	0	0	1	0	0	0	0
Pseudoxanthomonas Pseudoxanthomonas_dokdonensis(DQ178977)	0	0	0	0	0	0	0	0	0	1	0	1	0	0	0	0	1	0	0	0	0	0	0	0	0	0	0	0	0	0	0	0	0	1	0	0	0	0	0	0	0	1	0	0	0	0	0	0
Pseudoxanthomonas Pseudoxanthomonas_icgebensis(NR_116834.1)	1	0	0	1	2	1	1	1	1	1	2	2	0	0	4	4	1	1	1	1	4	3	7	3	2	2	38	23	3	38	5	3	17	23	23	27	1	1	1	0	1	0	5	5	3	0	0	0
Pseudoxanthomonas Pseudoxanthomonas_japonensis(AB008507)	0	0	0	0	0	0	13	0	0	0	0	0	0	0	0	0	0	0	0	0	0	0	0	0	0	0	0	0	0	0	0	0	1	1	3	1	0	0	0	0	0	1	0	1	0	0	0	0
Pseudoxanthomonas Pseudoxanthomonas_jiangsuensis(NR_132712.1)	8	8	21	5	22	9	87	92	106	84	85	182	161	76	339	213	76	34	49	112	124	99	326	92	132	179	2188	2583	544	2606	318	248	1287	2303	1802	2699	8	6	30	37	5	19	232	424	24	66	5	1
Pseudoxanthomonas Pseudoxanthomonas_kalamensis(AY686710)	0	0	0	0	0	0	1	0	0	0	0	1	0	0	1	0	1	0	0	2	0	0	0	0	1	0	1	1	0	1	0	0	1	1	2	1	0	0	0	0	1	0	1	0	0	0	0	0
Pseudoxanthomonas Pseudoxanthomonas_kaohsiungensis(AY650027)	12	0	0	0	0	0	0	0	0	0	0	0	0	0	0	0	5	0	0	0	0	0	0	0	0	0	0	0	0	0	0	0	0	0	0	0	0	0	0	0	0	0	0	0	0	0	0	0
Pseudoxanthomonas Pseudoxanthomonas_mexicana(AF273082)	7	3	20	14	0	12	0	18	0	2	0	0	27	3	3	0	8	3	3	27	0	0	11	10	0	0	25	14	11	46	22	41	230	546	92	108	0	1	3	12	6	6	7	16	2	3	21	29
Pseudoxanthomonas Pseudoxanthomonas_sacheonensis(EF575564)	0	0	0	0	0	0	0	0	0	0	0	0	0	0	0	0	0	0	0	0	0	0	0	0	0	0	0	1	0	0	0	0	0	0	0	0	0	0	0	0	0	0	0	0	0	0	0	0
Pseudoxanthomonas Pseudoxanthomonas_sangjuensis(NR_137263.1)	1	0	0	1	0	0	3	0	0	0	0	1	1	0	1	0	0	1	0	0	0	0	1	1	0	0	7	1	0	3	0	0	4	1	2	3	0	0	0	0	0	0	2	0	2	1	0	1
Pseudoxanthomonas Pseudoxanthomonas_sp.(EF424397)	0	0	0	0	0	0	0	0	0	0	0	0	0	0	0	0	1	0	0	0	0	0	0	0	0	0	0	0	0	0	0	0	1	0	0	0	0	0	0	0	0	0	0	0	0	0	0	0
Pseudoxanthomonas Pseudoxanthomonas_sp.(KF387628)	0	0	0	0	0	0	0	0	0	0	0	1	0	0	0	0	0	0	0	0	0	0	0	0	0	0	0	2	0	0	1	0	0	1	0	0	0	0	0	0	0	0	0	0	0	0	0	0
Pseudoxanthomonas Pseudoxanthomonas_spadix(AM418384)	4	1	4	3	2	3	0	0	2	3	0	3	2	1	5	4	6	2	9	8	3	0	0	2	0	1	0	3	0	4	0	0	3	5	6	4	0	1	1	3	0	1	5	8	0	10	1	3
Pseudoxanthomonas Pseudoxanthomonas_suwonensis(AY927994)	1	0	0	0	0	1	0	0	0	0	0	0	0	0	0	0	0	0	0	0	0	0	0	0	0	0	0	0	0	0	0	0	1	1	0	0	0	0	0	0	0	0	0	0	0	0	0	0
Pseudoxanthomonas Pseudoxanthomonas_taiwanensis(AF427039)	2	4	5	2	4	3	3	6	1	0	5	4	6	3	2	3	4	2	2	2	3	2	1	2	2	4	6	8	2	12	2	2	11	14	17	18	0	0	1	2	1	0	0	5	1	1	0	0
Pseudoxanthomonas Pseudoxanthomonas_wuyuanensis(JN247803)	0	0	0	0	0	0	0	0	0	0	0	0	0	0	0	0	0	0	0	0	0	0	0	0	0	0	0	0	0	0	0	0	1	1	0	0	0	0	0	0	0	0	0	0	0	0	0	0
Pseudoxanthomonas Pseudoxanthomonas_yeongjuensis(DQ438977)	0	0	0	0	0	0	0	1	0	0	0	0	0	0	0	0	0	0	0	0	1	0	0	0	0	0	0	1	0	0	0	0	0	0	0	0	0	0	0	0	0	0	0	0	0	1	0	0
Psychrobacter Psychrobacter_adeliensis(HE654007)	154	118	201	141	166	126	208	251	294	160	168	277	464	294	152	138	86	48	98	89	102	74	141	85	144	158	6	5	12	8	0	4	40	56	22	40	36	39	59	56	27	11	129	154	47	71	132	147
Psychrobacter Psychrobacter_aestuarii(EU939718)	0	0	0	0	1	0	0	0	0	0	0	0	0	0	0	0	0	0	0	0	0	0	0	0	0	0	0	0	0	0	0	0	0	0	0	0	0	0	0	0	0	0	0	0	0	0	0	0
Psychrobacter Psychrobacter_arenosus(AJ609273)	0	0	0	0	0	0	0	0	0	0	0	0	0	0	0	0	0	0	0	0	0	0	0	0	1	0	0	0	0	0	0	0	1	0	0	0	0	0	0	0	0	0	0	0	0	0	0	0
Psychrobacter Psychrobacter_frigidicola(NR_118814.1)	0	0	0	1	0	0	1	1	4	1	1	5	1	3	1	2	1	0	1	3	1	2	3	0	2	4	0	0	0	1	0	0	0	3	2	1	0	0	0	0	0	0	1	2	0	0	0	0
Psychrobacter Psychrobacter_lutiphocae(FM165580)	0	0	0	0	0	0	0	0	0	0	0	0	0	0	0	0	0	0	0	0	0	0	0	0	0	1	0	0	0	0	0	0	0	0	0	0	0	0	0	0	0	0	0	0	0	0	0	0
Psychrobacter Psychrobacter_phenylpyruvicus(U46144)	1	0	0	0	0	0	1	1	0	0	0	0	0	0	1	1	0	0	0	0	0	0	0	0	0	0	0	0	0	0	0	0	0	1	0	1	0	1	0	0	0	0	0	0	0	0	0	0
Psychrobacter Psychrobacter_sanguinis(HM212668)	0	0	0	0	0	3	0	0	0	0	0	0	0	0	0	0	0	0	0	0	0	0	7	0	0	6	0	0	0	0	0	0	0	0	0	0	0	0	0	0	0	0	0	0	0	0	0	0
Psychrobacter Psychrobacter_sp.(AB910522)	1	0	0	0	0	0	0	0	0	0	0	0	0	0	0	0	0	0	0	0	0	0	0	0	0	0	0	0	0	0	0	0	0	0	0	0	0	0	0	0	0	0	0	0	0	0	0	0
Psychrobacter Psychrobacter_sp.(KM486054)	0	0	0	0	0	0	0	0	0	0	0	0	0	1	0	0	0	0	0	0	0	0	0	0	0	0	0	0	0	0	0	0	0	0	0	0	0	0	0	0	0	0	0	0	0	0	0	0
Psychrobacter Psychrobacter_urativorans(NR_118813.1)	3	3	5	2	4	4	8	6	5	4	2	6	11	5	1	0	1	1	0	1	1	4	5	2	2	2	0	0	0	0	0	0	1	1	0	0	0	0	0	1	0	0	2	3	0	0	0	1
Psychrobium Gammaproteobacteria_bacterium(AB930131)	1	0	0	0	0	1	0	0	0	0	0	0	0	0	0	0	1	1	0	0	0	0	0	0	0	1	0	0	0	0	0	0	0	0	0	0	0	1	0	0	1	0	0	1	0	2	0	0
Psychroflexus Psychroflexus_planctonicus(NR_147724.1)	0	0	0	0	0	0	0	0	0	0	0	0	0	0	0	0	0	0	0	0	0	0	0	0	0	0	0	0	0	0	0	0	0	0	0	0	0	0	0	0	0	0	0	1	0	0	0	0
Psychroflexus Psychroflexus_sp.(FR714910)	0	0	0	0	0	0	0	1	0	0	0	0	0	0	0	0	0	0	0	0	0	0	0	0	0	0	0	0	0	0	0	0	0	0	0	0	0	0	0	0	0	0	0	0	0	0	0	0
Psychroflexus Psychroflexus_sp.(JQ390292)	1	0	2	0	0	0	0	0	1	0	1	1	1	1	1	0	0	0	0	0	0	0	1	4	0	0	0	1	1	2	0	0	1	1	1	2	0	1	3	0	1	0	0	2	0	1	0	0
Psychroglaciecola Methylobacteriaceae_bacterium(KC511070)	0	0	0	1	0	0	0	3	0	0	1	0	0	0	0	0	0	0	0	1	0	0	0	0	0	0	0	0	0	2	0	1	0	1	1	2	0	1	1	1	1	0	1	0	0	0	0	0
Psychromonas Psychromonas_antarctica(Y14697)	0	0	1	1	0	0	0	0	0	0	0	0	0	0	0	0	0	0	0	0	0	0	2	0	1	0	0	0	0	0	0	0	0	0	0	0	0	0	0	0	1	0	0	0	1	0	0	0
Psychromonas Psychromonas_arctica(AF374385)	0	0	0	0	0	0	0	0	0	0	0	0	0	0	0	0	0	0	0	0	0	0	0	0	1	0	0	0	0	0	0	0	0	0	0	1	0	0	0	0	0	0	0	1	1	2	0	0
Psychromonas Psychromonas_heitensis(AB365352)	0	0	1	0	0	0	0	0	0	0	0	0	0	0	0	0	0	0	0	0	0	0	0	0	0	0	0	0	0	0	0	0	0	0	0	0	0	0	0	0	0	0	0	0	0	0	0	0
Psychroserpens Arcticiflavibacter_luteus(NR_147731.1)	0	0	1	0	0	0	0	0	0	0	0	0	0	0	0	0	0	0	0	0	0	0	0	1	0	0	1	0	0	0	0	0	0	1	0	0	0	0	1	0	0	0	0	0	0	1	0	0
Psychroserpens Psychroserpens_burtonensis(U62913)	0	0	0	0	0	0	0	0	0	0	0	0	0	0	0	0	1	0	0	0	0	1	0	0	0	1	0	2	0	0	0	0	0	0	0	1	0	0	0	0	0	0	0	0	0	0	0	0
Psychroserpens Psychroserpens_sp.(KJ475160)	0	0	0	0	0	0	0	1	0	0	0	0	0	0	0	0	0	0	0	0	0	0	0	0	0	0	1	0	0	0	0	0	0	0	0	0	0	0	0	1	0	0	0	0	0	0	0	0
Psychrosphaera Psychrosphaera_saromensis(AB545807)	0	0	0	0	0	0	1	0	0	0	0	0	0	0	5	0	1	0	0	0	2	0	1	1	0	0	0	0	0	0	0	0	0	0	0	0	2	2	1	4	1	1	0	1	2	6	0	0
Pullulanibacillus Pullulanibacillus_naganoensis(AB021193)	0	0	0	0	0	0	0	0	0	0	0	0	0	0	1	0	0	0	0	0	0	0	0	0	2	0	1	1	0	0	0	0	0	0	0	0	0	0	0	0	1	3	1	1	1	0	0	0
Pullulanibacillus Pullulanibacillus_pueri(NR_136477.1)	0	0	2	0	0	1	0	0	0	0	0	0	0	0	1	0	0	0	0	0	0	0	0	0	0	2	0	0	0	1	2	2	1	1	1	1	1	1	0	0	2	2	1	0	1	1	2	2
Pullulanibacillus Pullulanibacillus_uraniitolerans(AM931441)	0	0	0	0	0	0	0	0	0	1	0	0	0	0	0	1	0	0	0	0	1	0	0	0	1	1	1	2	1	0	2	2	0	1	0	2	0	0	0	0	4	0	0	0	2	1	1	2
Pullulanibacillus Scopulibacillus_darangshiensis(NR_115059.1)	0	0	1	0	0	1	0	0	0	0	0	0	1	0	0	1	0	0	0	0	1	0	1	0	2	1	0	0	0	0	0	3	0	2	2	0	0	2	1	0	3	2	2	3	1	6	2	4
Puniceicoccus Puniceicoccus_vermicola(DQ539046)	0	0	1	1	0	0	0	1	0	0	0	0	0	1	1	0	0	2	2	2	0	0	2	1	0	0	0	1	0	1	0	2	0	2	2	6	0	1	0	0	1	2	0	0	0	1	2	3
Pusillimonas Pusillimonas_noertemannii(AY695828)	0	1	0	2	0	1	0	2	0	0	0	1	1	0	0	0	0	0	0	0	0	2	2	0	0	0	0	0	0	0	0	0	3	0	1	1	0	0	0	0	0	0	0	1	1	0	0	0
Pustulibacterium Flavobacteriaceae_bacterium(JX502604)	0	0	0	1	0	0	0	0	0	0	1	0	0	1	0	0	0	0	1	0	0	0	0	0	0	0	0	1	0	1	0	0	0	0	0	0	0	0	0	0	0	0	0	0	0	0	0	0
Pyramidobacter Pyramidobacter_piscolens(EU309492)	1	0	0	0	2	0	0	0	0	0	0	0	0	0	1	0	1	0	0	1	0	0	1	0	0	1	0	0	0	0	0	0	0	0	0	0	0	0	0	0	0	0	0	1	0	0	0	0
Pyramidobacter Rarimicrobium_hominis(NR_145666.1)	0	0	0	0	0	0	0	0	0	0	0	0	1	0	0	0	4	0	0	1	0	0	1	0	0	1	1	0	0	0	0	0	0	0	0	0	0	0	0	0	0	2	0	2	0	0	0	0
Pyrinomonas Acidobacteriaceae_bacterium(AM749787)	1	2	0	2	0	0	1	1	1	2	0	1	1	0	4	2	3	0	0	1	2	1	2	0	6	6	0	0	0	0	8	3	1	5	4	6	0	1	1	0	5	3	4	4	4	7	6	8
Pyrinomonas Chloracidobacterium_thermophilum(NR_074296.1)	0	0	0	0	1	1	0	3	1	0	1	2	0	0	0	0	0	0	0	0	0	0	1	0	0	0	0	0	0	1	0	0	1	1	0	0	0	0	0	0	0	0	0	0	0	0	0	0
Quadrisphaera Quadrisphaera_granulorum(AY831385)	0	1	0	0	0	0	0	0	0	0	0	0	0	1	0	0	1	2	1	1	0	0	0	1	0	0	0	0	0	0	0	0	0	0	0	0	0	1	0	0	0	0	1	1	0	0	0	0
Quatrionicoccus Quatrionicoccus_australiensis(AY007722)	0	1	1	1	0	1	0	0	0	0	1	0	0	0	0	0	0	0	0	1	0	0	0	0	0	0	0	0	0	0	0	0	0	0	0	0	1	0	0	0	0	0	0	0	0	0	0	0
Rahnella Rahnella_aquatilis(AJ233426)	4	1	1	2	27	1	1	3	2	1	3	0	5	2	11	13	15	12	4	2	8	7	8	7	3	4	0	0	0	0	0	0	1	0	0	0	47	52	57	74	12	11	12	10	68	119	1	1
Ralstonia Ralstonia_pickettii(AY741342)	0	0	0	0	0	0	0	0	1	0	0	0	2	0	0	0	0	0	1	0	0	0	0	0	0	0	0	0	0	0	0	0	0	0	0	0	0	0	0	0	0	0	0	0	0	0	0	0
Ramlibacter Ramlibacter_henchirensis(AF439400)	0	1	0	0	1	0	0	0	0	0	0	0	0	0	0	0	0	0	0	0	0	0	0	0	0	0	1	2	2	4	2	4	5	9	7	14	0	0	1	4	2	0	3	2	0	0	0	0
Ramlibacter Ramlibacter_sp.(EU423304)	77	68	82	82	46	52	41	106	45	39	52	79	105	77	28	13	28	9	16	17	20	18	50	15	10	16	3	3	9	28	2	7	12	22	18	39	9	10	23	28	10	6	22	35	3	7	36	43
Ramlibacter Ramlibacter_sp.(KC569791)	0	5	0	6	0	1	0	1	3	0	1	1	8	4	0	2	0	0	1	0	0	0	1	0	1	0	0	0	0	3	0	0	0	1	2	5	1	1	0	1	1	2	2	1	1	0	6	1
Ramlibacter Ramlibacter_tataouinensis(AF144383)	0	1	1	1	0	0	1	3	0	2	0	2	3	1	1	1	2	0	1	4	1	0	0	2	1	1	9	16	10	13	6	13	21	41	56	86	3	3	31	29	7	5	26	8	3	7	0	1
Raoultella Raoultella_electrica(AB762091)	1	2	0	0	0	0	0	0	0	0	0	0	0	0	2	0	0	0	0	0	0	0	0	0	0	0	0	0	0	0	0	0	0	0	0	0	1	0	0	0	0	0	6	1	1	2	0	0
Raoultella Raoultella_ornithinolytica(U78182)	0	0	0	0	0	0	0	2	8	0	0	0	0	0	0	0	0	0	0	0	0	0	0	0	0	0	0	0	0	0	0	0	0	0	0	0	0	0	0	0	0	0	20	28	3	4	31	17
Raoultella Raoultella_planticola(AF129443)	2	1	2	0	1	0	0	0	1	0	0	1	1	0	4	1	5	6	2	1	3	2	2	0	3	2	1	0	0	1	0	0	0	0	0	0	10	13	12	14	4	10	2	4	11	25	1	1
Raoultella Raoultella_terrigena(Y17658)	1	0	0	0	0	0	0	0	0	0	0	0	0	0	0	0	0	0	0	0	0	0	0	0	0	0	0	0	0	0	0	0	0	0	0	0	0	0	0	0	0	0	0	0	0	0	0	1
Rapidithrix Rapidithrix_thailandica(AB265192)	2	3	2	2	0	2	3	2	1	1	1	2	4	3	0	1	1	1	4	1	0	0	4	3	0	2	8	8	2	7	0	1	3	2	5	10	1	1	8	2	3	0	1	2	1	0	1	0
Rarobacter Rarobacter_faecitabidus(Y17870)	0	0	0	0	0	0	0	0	0	0	0	0	0	1	0	1	0	0	0	0	0	0	1	0	1	1	0	0	0	0	0	0	0	0	0	0	0	0	0	0	0	0	0	0	0	0	0	0
Rarobacter Rarobacter_incanus(AB056129)	0	0	0	0	0	0	0	0	1	0	0	0	0	0	0	0	0	0	0	0	0	0	0	1	0	0	0	0	0	0	0	0	0	0	0	0	0	0	0	0	0	0	0	0	0	0	0	0
Rathayibacter Rathayibacter_caricis(AF159364)	0	0	5	4	0	13	23	10	0	0	0	1	3	8	0	0	0	1	0	0	1	0	1	1	0	0	0	2	0	3	0	0	1	1	2	1	0	1	0	2	0	0	0	0	0	0	0	0
Rathayibacter Rathayibacter_iranicus(AM410684)	0	0	0	0	1	0	0	0	0	0	0	0	0	0	0	0	0	0	0	0	0	0	0	0	0	0	0	0	0	0	0	0	0	0	0	0	0	0	0	0	0	0	0	0	0	0	0	0
Rathayibacter Rathayibacter_rathayi(X77439)	1	0	0	0	0	0	0	0	0	0	0	0	0	0	0	0	0	1	0	1	0	0	0	0	0	0	0	0	0	0	0	0	0	0	0	0	0	0	0	0	0	0	0	0	0	0	0	0
Rehaibacterium Rehaibacterium_terrae(KC999854)	0	0	0	0	1	0	1	0	0	0	0	0	0	0	0	0	0	0	0	0	0	0	0	0	1	0	0	0	0	0	1	0	0	1	1	0	1	0	0	0	0	0	0	1	0	1	1	0
Reichenbachiella Reichenbachiella_faecimaris(GU143096)	1	0	0	0	0	0	0	0	0	0	0	0	0	0	0	0	0	0	0	0	0	0	0	0	0	0	0	0	0	0	0	0	0	0	0	0	0	0	0	0	0	0	0	0	0	0	0	0
Reinekea Reinekea_aestuarii(GQ456131)	10	8	14	20	6	7	7	5	8	4	3	5	7	0	9	10	12	8	8	2	5	9	13	2	4	5	31	23	17	29	7	2	35	40	22	41	4	3	4	5	2	4	9	17	2	6	3	1
Reinekea Reinekea_blandensis(DQ403810)	0	0	0	1	0	1	1	0	2	0	0	1	0	1	0	0	0	1	0	0	0	0	0	0	0	0	1	2	3	0	0	0	2	1	1	3	0	0	0	0	0	0	0	0	1	0	1	0
Reinekea Reinekea_marina(NR_147763.1)	1	1	0	4	1	2	1	2	6	0	0	2	3	3	1	1	2	0	0	0	1	3	0	4	4	2	1	2	2	4	0	0	2	1	1	2	0	0	0	1	0	0	1	1	3	0	4	2
Reinekea Reinekea_marinisedimentorum(AJ561121)	4	2	4	2	2	1	2	0	2	1	0	0	3	1	1	2	1	2	1	2	0	1	1	2	0	0	9	10	3	6	0	0	5	5	9	12	0	0	0	0	0	0	1	6	0	2	2	1
Renibacterium Renibacterium_salmoninarum(AF180950)	1	0	1	1	0	0	1	0	2	0	3	0	2	1	0	0	0	0	2	1	0	0	0	0	0	0	0	0	0	0	0	0	0	0	0	0	0	0	0	0	0	0	0	0	0	0	0	0
Reyranella Reyranella_massiliensis(EF394922)	0	0	0	0	0	0	0	0	0	0	0	0	0	0	0	0	0	0	0	0	0	0	0	0	0	0	0	0	0	0	0	0	0	0	1	0	0	0	0	0	0	0	0	0	0	0	0	0
Reyranella Reyranella_soli(JX260424)	0	0	0	0	0	0	0	0	0	0	0	0	0	0	0	0	0	0	0	0	0	0	0	0	0	0	0	0	0	0	0	0	0	0	0	0	0	0	0	0	0	1	0	0	0	5	0	0
Rhabdochromatium Rhabdochromatium_marinum(X84316)	0	1	0	0	1	0	0	0	0	0	0	0	2	0	1	2	0	0	0	0	0	0	1	0	0	0	0	0	0	0	0	0	0	1	0	0	0	0	0	1	0	1	0	1	0	0	0	0
Rhabdothermus Rhabdothermus_arcticus(HM856631)	0	0	0	0	0	0	0	0	0	0	0	0	0	0	0	0	0	0	0	0	0	1	1	0	0	0	0	0	0	0	0	0	0	0	0	0	0	0	0	0	0	0	0	0	0	0	0	0
Rheinheimera Rheinheimera_aestuarii(NR_136803.1)	2	0	0	1	0	0	0	0	2	1	0	0	0	0	2	2	2	0	0	1	2	0	1	0	1	1	0	0	1	0	0	1	2	0	0	0	0	6	4	10	0	1	0	0	4	6	0	1
Rheinheimera Rheinheimera_aquatica(GQ168584)	0	0	0	0	0	0	0	0	0	0	0	0	0	0	0	0	0	0	0	0	0	0	0	0	0	0	0	0	0	0	0	0	0	0	0	0	0	0	0	1	0	0	0	0	0	0	0	1
Rheinheimera Rheinheimera_chironomi(DQ298025)	0	0	0	0	0	0	0	0	0	0	0	0	0	0	1	0	0	0	0	0	1	0	1	0	0	0	0	0	0	0	0	0	0	0	0	0	0	5	3	0	1	1	0	1	1	5	0	0
Rheinheimera Rheinheimera_japonica(NR_136858.1)	6	4	2	3	3	4	1	3	1	3	0	3	2	4	3	8	10	9	1	0	5	2	3	1	8	19	2	2	0	0	0	0	3	4	1	2	14	19	10	12	5	7	14	10	13	26	1	1
Rheinheimera Rheinheimera_longhuensis(EU183319)	0	0	0	0	1	0	0	0	0	0	0	0	0	0	1	0	0	0	0	0	0	0	1	0	0	0	0	0	0	0	0	0	0	0	0	0	1	2	2	1	1	1	2	1	2	1	0	0
Rheinheimera Rheinheimera_mesophila(NR_137339.1)	0	0	0	0	0	0	0	1	0	0	0	1	0	0	0	0	1	0	0	1	0	1	0	0	0	0	0	0	0	0	0	0	0	0	0	0	4	3	2	4	0	0	1	0	5	5	0	0
Rheinheimera Rheinheimera_nanhaiensis(FJ169968)	0	0	0	0	0	0	0	0	0	0	0	0	0	0	0	0	0	0	0	0	0	0	0	0	0	0	0	0	0	0	0	0	0	0	0	0	0	0	1	0	0	0	0	0	2	1	0	0
Rheinheimera Rheinheimera_pacifica(AB073132)	0	0	0	0	0	0	0	0	0	0	0	0	0	0	0	0	0	0	0	0	0	0	0	0	0	0	0	0	0	0	0	0	0	0	0	0	0	1	0	2	0	0	0	0	0	0	0	0
Rheinheimera Rheinheimera_salexigens(NR_145632.1)	0	0	0	1	0	0	1	2	0	0	0	0	0	0	0	0	2	0	1	0	1	1	0	0	0	0	0	0	0	0	0	0	1	0	0	1	2	1	2	1	0	0	0	1	2	0	0	0
Rheinheimera Rheinheimera_soli(EF575565)	0	0	0	0	0	0	12	0	8	0	1	0	0	0	0	0	0	0	0	1	0	0	0	0	0	1	0	0	0	2	0	0	0	1	1	0	1	0	0	1	0	0	0	2	1	0	1	0
Rheinheimera Rheinheimera_tilapiae(HQ111524)	0	0	0	0	0	0	0	0	0	0	0	0	0	0	0	0	0	0	0	0	0	0	0	0	0	0	0	0	0	0	0	0	0	0	0	0	0	0	0	0	0	0	0	0	1	0	0	0
Rhizobacter Rhizobacter_fulvus(AB245356)	0	0	12	4	0	0	0	0	0	0	0	0	0	0	0	0	0	0	0	0	0	0	0	0	0	0	0	0	0	0	0	1	0	1	0	0	0	0	0	0	1	1	6	15	4	3	0	0
Rhizobacter Rhizobacter_sp.(KF551137)	0	0	0	0	0	0	0	0	0	0	0	0	0	0	0	0	0	0	0	0	0	0	0	0	0	0	0	0	0	1	0	0	0	0	0	0	0	0	1	0	0	0	0	0	0	0	0	0
Rhizobium Agrobacterium_fabrum(NR_074266.1)	1	3	0	7	0	0	0	1	2	0	0	0	0	1	0	0	4	7	1	0	0	0	0	1	3	2	0	0	0	0	0	1	0	0	0	0	0	0	0	1	0	0	0	0	0	2	1	1
Rhizobium Blastobacter_capsulatus(NR_026116.1)	0	0	0	0	0	0	0	0	1	1	0	1	0	0	3	0	2	1	2	5	0	1	2	2	0	0	0	0	3	3	0	1	5	2	3	3	0	2	0	1	0	0	1	1	0	0	0	0
Rhizobium Neorhizobium_huautlense(KC934840)	4	4	5	12	7	1	2	8	3	2	1	8	2	7	4	5	0	4	3	5	2	2	2	5	1	0	0	2	6	2	0	3	7	6	6	17	0	0	7	12	2	3	4	17	3	2	27	26
Rhizobium Rhizobium_aggregatum(X73041)	21	42	7	0	0	0	0	0	0	0	0	0	0	0	0	0	0	0	0	0	0	0	0	0	1	0	0	0	0	0	4	4	2	25	9	18	0	0	0	0	0	0	0	3	0	0	0	0
Rhizobium Rhizobium_azooxidifex(NR_144599.1)	3	4	0	1	0	0	1	1	2	0	0	0	3	0	15	11	7	12	11	25	7	6	5	5	2	1	2	4	4	61	4	6	12	24	16	33	2	0	3	12	1	0	3	11	0	1	3	5
Rhizobium Rhizobium_borbori(EF125187)	0	0	0	0	0	0	0	1	0	0	1	2	1	1	0	2	1	4	1	3	1	0	0	0	0	0	0	1	2	7	0	0	1	1	4	3	0	0	0	0	0	0	0	1	0	0	2	3
Rhizobium Rhizobium_cellulosilyticum(DQ855276)	0	0	0	0	0	0	0	1	0	0	1	0	1	1	0	3	0	4	9	2	1	0	1	12	0	1	0	0	1	1	1	1	2	3	4	1	1	0	2	2	0	2	2	2	0	0	16	2
Rhizobium Rhizobium_daejeonense(AY341343)	0	1	0	3	0	0	0	4	0	0	0	0	0	0	0	1	1	0	2	1	1	0	0	1	0	0	0	0	0	2	1	0	0	6	3	6	0	0	0	0	0	2	0	2	0	3	0	0
Rhizobium Rhizobium_etli(U28916)	0	0	0	0	0	0	0	0	0	0	0	0	0	0	0	0	0	0	0	0	0	0	0	0	0	0	0	0	0	0	0	0	0	0	0	0	0	0	0	1	0	0	0	0	0	0	0	0
Rhizobium Rhizobium_gallicum(NR_114418.1)	0	3	0	1	0	0	0	0	0	0	0	1	0	0	1	0	0	0	3	1	0	1	1	0	0	0	0	1	0	0	1	2	1	0	1	1	1	0	0	3	1	1	0	0	0	0	1	0
Rhizobium Rhizobium_gallicum(U86343)	0	0	0	0	0	0	0	0	0	0	0	0	0	0	0	0	0	0	0	2	0	0	0	0	0	0	0	0	0	0	0	2	0	1	0	0	0	0	0	0	0	0	0	0	0	0	0	0
Rhizobium Rhizobium_giardinii(U86344)	0	0	0	1	0	0	0	0	1	0	0	2	2	0	3	2	1	0	2	5	0	1	0	0	0	0	1	0	0	9	2	2	2	2	1	2	0	0	1	3	1	1	1	1	0	0	0	2
Rhizobium Rhizobium_grahamii(JF424608)	3	1	1	2	0	0	0	1	0	1	1	2	0	0	0	1	1	1	0	0	1	0	1	0	0	0	0	2	0	3	0	0	2	4	0	1	0	3	2	4	1	0	1	1	0	0	4	3
Rhizobium Rhizobium_halophytocola(GU322905)	1	2	1	9	2	4	2	1	1	3	1	3	3	1	3	4	6	5	9	10	4	6	6	2	1	0	0	0	3	16	2	1	8	5	7	13	1	0	4	7	2	2	2	12	1	0	16	9
Rhizobium Rhizobium_helanshanense(NR_133019.1)	5	0	2	2	1	1	2	1	0	0	3	2	1	0	0	2	1	1	1	1	4	2	1	3	0	1	0	2	0	3	0	1	1	5	2	5	1	0	6	0	0	0	5	6	1	0	12	11
Rhizobium Rhizobium_indigoferae(AF364068)	0	0	2	1	0	0	0	1	1	0	0	0	0	2	5	0	0	2	2	2	1	1	0	1	1	0	0	0	1	7	0	0	2	7	2	1	0	1	1	0	0	0	0	1	0	0	0	1
Rhizobium Rhizobium_kunmingense(NR_132597.1)	4	2	2	4	1	1	3	3	1	4	3	3	6	1	8	8	4	6	6	16	4	4	5	0	0	1	1	2	1	25	6	1	9	23	8	29	0	3	3	6	1	1	7	6	0	3	31	20
Rhizobium Rhizobium_larrymoorei(Z30542)	0	0	0	0	0	0	0	0	0	0	0	0	0	0	0	0	0	0	0	0	3	0	0	0	0	0	0	0	0	2	0	0	0	1	0	2	0	0	0	0	0	1	0	1	0	2	0	1
Rhizobium Rhizobium_leguminosarum(U29386)	0	0	0	0	0	0	0	0	0	0	0	0	0	0	0	0	0	0	0	0	0	0	0	0	0	0	0	0	0	1	0	0	0	0	0	0	0	0	0	0	0	0	0	0	0	0	2	0
Rhizobium Rhizobium_lemnae(AB738386)	0	0	0	0	0	0	0	0	1	0	0	0	1	0	0	0	1	0	2	2	1	0	2	0	0	0	0	1	1	9	0	1	3	1	2	5	0	0	0	1	0	0	0	0	0	0	0	1
Rhizobium Rhizobium_marinum(NR_145875.1)	0	2	0	0	0	0	0	2	3	1	0	5	4	0	10	7	8	6	5	8	4	6	5	2	1	0	2	1	4	25	0	3	8	6	5	12	2	1	3	6	2	1	6	3	0	1	9	9
Rhizobium Rhizobium_mesoamericanum(JF424606)	0	0	0	0	0	0	0	0	0	0	0	0	0	0	0	0	0	0	0	0	0	0	0	0	0	0	0	0	0	0	0	0	0	0	0	0	0	0	0	0	0	0	0	0	0	1	1	0
Rhizobium Rhizobium_oryzae(EU056823)	0	0	0	0	0	1	0	0	0	0	0	0	0	0	1	0	1	2	2	2	0	0	3	0	1	0	1	0	0	7	2	1	0	0	2	2	1	0	0	3	0	1	0	2	1	1	1	1
Rhizobium Rhizobium_pakistanense(NR_145565.1)	2	4	4	8	2	3	2	2	2	3	3	1	2	1	4	4	2	2	3	4	0	2	3	2	1	0	0	3	4	6	0	2	4	7	6	10	1	1	2	7	2	1	3	13	1	2	12	19
Rhizobium Rhizobium_petrolearium(EU556969)	1	0	0	2	0	0	0	0	2	0	1	0	0	0	3	0	0	2	1	1	2	3	2	1	1	0	1	2	1	4	0	0	1	1	1	7	0	0	3	1	0	0	0	3	0	0	5	3
Rhizobium Rhizobium_phaseoli(EF141340)	0	1	1	0	0	0	0	0	0	1	0	2	3	2	2	1	1	0	0	2	1	0	0	1	0	0	0	1	2	6	0	0	1	3	3	2	0	0	0	3	0	4	1	7	0	0	13	5
Rhizobium Rhizobium_pseudoryzae(DQ454123)	0	1	0	0	0	0	0	0	0	0	0	10	0	0	0	0	0	0	0	0	0	0	0	0	3	0	0	0	0	0	0	0	0	0	0	0	0	0	0	0	0	0	0	0	0	0	0	0
Rhizobium Rhizobium_qilianshanense(NR_132606.1)	20	6	25	10	6	14	4	12	6	4	7	11	8	5	27	28	17	18	14	33	6	18	19	5	6	5	7	6	14	75	9	14	16	43	25	47	3	6	17	20	12	4	5	19	2	5	19	27
Rhizobium Rhizobium_rosettiformans(EU781656)	1	1	0	0	1	0	3	1	6	1	1	1	1	2	2	3	0	0	2	0	0	0	1	0	0	0	0	1	0	4	0	0	0	3	1	4	0	0	0	0	0	2	2	0	0	0	1	1
Rhizobium Rhizobium_selenitireducens(EF440185)	69	36	0	0	0	0	0	0	0	1	1	0	2	0	0	1	0	0	0	3	0	1	0	0	0	0	0	0	1	2	0	0	0	1	1	1	0	0	0	0	0	0	0	1	0	0	0	1
Rhizobium Rhizobium_smilacinae(KF551141)	0	1	1	3	1	0	2	11	0	0	1	2	0	0	2	2	2	3	3	7	3	3	2	1	0	1	0	3	4	17	0	2	12	23	18	18	0	0	0	4	3	5	3	7	0	3	9	6
Rhizobium Rhizobium_soli(EF363715)	0	2	0	4	0	2	0	3	1	2	1	9	2	2	16	14	15	11	27	19	4	11	4	6	1	2	4	3	18	37	3	4	14	18	17	25	1	3	10	11	4	2	2	6	0	2	13	10
Rhizobium Rhizobium_sp.(FR714938)	1	5	7	2	2	0	3	4	3	2	3	3	3	1	9	5	13	5	10	15	35	23	8	4	0	1	1	1	5	33	4	4	10	12	7	9	2	1	5	8	0	1	31	31	3	14	131	117
Rhizobium Rhizobium_sp.(GU565534)	0	0	0	0	1	0	0	0	0	0	1	0	1	0	0	3	2	1	2	2	0	6	1	0	0	0	0	0	1	2	0	1	1	19	1	1	0	0	2	1	0	0	0	0	0	0	0	0
Rhizobium Rhizobium_sp.(HE649224)	0	0	4	0	0	0	0	1	1	2	0	1	2	0	1	3	4	1	1	9	1	0	0	2	1	1	0	0	4	2	1	0	0	2	2	5	0	0	1	2	0	0	1	1	1	2	4	3
Rhizobium Rhizobium_sp.(HE818072)	2	1	3	2	3	0	6	3	6	3	6	4	11	6	33	20	23	23	19	61	10	10	15	11	3	6	2	2	23	131	8	8	30	51	33	59	5	5	17	41	10	7	8	20	4	2	13	20
Rhizobium Rhizobium_sp.(KC609734)	0	3	1	9	1	4	2	4	2	2	0	6	5	3	5	1	5	3	6	6	5	2	3	4	0	0	1	2	1	3	2	1	1	12	1	6	0	1	0	7	3	1	7	9	0	2	14	26
Rhizobium Rhizobium_sp.(KC904963)	0	0	2	0	3	2	2	4	5	1	1	3	4	1	32	18	29	14	25	47	10	8	13	4	6	5	4	4	15	82	11	8	19	42	36	41	0	3	7	16	4	5	4	9	0	1	9	12
Rhizobium Rhizobium_sphaerophysae(FJ154088)	0	0	0	0	1	0	1	0	0	0	0	0	0	0	0	0	0	0	0	0	0	0	0	0	0	0	0	0	1	2	0	0	1	0	0	0	0	0	1	0	0	0	0	0	0	0	0	1
Rhizobium Rhizobium_sullae(Y10170)	1	0	0	0	1	0	0	0	1	0	0	0	1	0	0	1	0	1	0	0	0	0	1	1	0	0	0	0	0	2	0	0	1	1	0	1	0	0	0	0	0	0	0	1	0	0	0	1
Rhizobium Rhizobium_tropici(U89832)	0	0	1	0	0	0	0	0	0	0	0	0	0	1	1	0	0	1	0	0	0	0	0	0	0	0	0	0	0	0	0	1	0	2	1	1	0	0	0	0	0	0	1	1	0	0	1	1
Rhizobium Rhizobium_tubonense(EU256434)	0	0	0	0	0	0	0	0	0	0	0	0	0	0	0	0	0	0	0	0	0	0	1	0	0	0	0	0	0	0	0	0	0	0	0	0	0	0	0	0	0	0	0	0	0	0	0	0
Rhizomicrobium Rhizomicrobium_electricum(AB365487)	0	0	0	1	0	0	1	2	0	0	0	0	0	0	1	0	0	1	0	1	0	0	1	1	0	0	1	3	1	8	1	0	1	2	1	3	1	0	2	8	0	1	0	1	0	0	0	1
Rhizomicrobium Rhizomicrobium_palustre(AB081581)	0	0	0	0	0	0	0	0	0	0	0	0	0	0	0	1	0	0	0	0	0	0	0	0	0	0	0	0	0	3	0	1	1	1	0	0	2	0	0	1	0	0	0	0	0	0	0	0
Rhizorhabdus alpha_proteobacterium(KF437572)	0	0	0	0	0	0	0	0	0	0	0	0	1	15	0	0	0	0	0	0	0	0	0	0	0	0	0	1	0	2	0	0	0	1	1	1	0	0	0	1	1	0	0	0	0	0	0	0
Rhodanobacter Rhodanobacter_ginsengisoli(EF166075)	0	0	0	0	0	0	0	0	0	1	0	0	0	0	0	0	0	0	0	0	0	1	0	0	0	0	0	0	0	0	0	0	0	0	1	0	1	0	0	0	0	0	0	1	0	0	0	0
Rhodanobacter Rhodanobacter_spathiphylli(AM087226)	0	0	0	0	0	0	0	0	1	0	0	0	0	0	0	0	0	0	0	0	0	0	0	0	0	0	0	0	0	0	0	0	0	0	0	0	0	0	0	0	0	0	0	0	0	0	0	0
Rhodobacter Halodurantibacterium_flavum(NR_136433.1)	0	1	0	0	0	0	0	0	0	0	1	1	0	0	0	0	0	0	1	2	0	1	1	0	0	0	3	4	0	3	1	2	1	2	2	2	0	1	0	4	1	1	2	0	0	0	0	0
Rhodobacter Rhodobacter_blasticus(DQ342322)	0	0	1	0	0	0	0	0	0	0	0	0	0	0	0	0	0	0	0	0	0	0	0	1	0	0	7	11	1	4	3	4	10	5	0	4	0	0	1	6	1	0	0	0	0	0	2	0
Rhodobacter Rhodobacter_capsulatus(D16428)	0	0	0	0	0	0	0	0	0	0	0	1	0	0	1	0	0	0	0	0	0	0	0	0	0	0	0	0	0	0	0	0	0	0	0	0	0	0	0	0	0	0	0	0	0	0	0	0
Rhodobacter Rhodobacter_maris(AM745438)	0	0	1	0	0	0	0	0	0	0	0	0	0	0	0	0	0	0	0	2	1	1	0	1	0	0	0	0	0	1	0	0	0	2	0	1	0	0	0	0	0	0	1	0	0	0	0	2
Rhodobacter Rhodobacter_veldkampii(D16421)	0	0	1	0	0	0	0	0	0	1	0	0	1	0	0	0	1	0	1	1	0	0	1	0	0	0	0	0	1	3	0	0	0	1	0	1	0	0	1	2	0	0	1	0	0	0	0	1
Rhodobacter Rhodobacter_vinaykumarii(AM408117)	1	0	0	1	0	0	0	0	0	0	0	0	0	0	0	0	0	0	0	0	0	0	0	0	0	0	0	0	0	0	0	0	0	0	0	1	0	0	0	0	0	0	0	0	0	0	0	0
Rhodobium Rhodobium_gokarnense(AM180706)	0	0	0	0	0	0	0	0	0	0	0	0	0	0	0	0	0	0	0	0	0	0	0	1	0	0	0	0	0	0	0	0	0	1	0	0	0	0	0	0	0	0	0	1	0	0	0	0
Rhodobium Rhodobium_orientis(D30792)	0	0	0	0	1	0	0	0	0	0	0	0	0	0	0	0	0	0	0	0	0	0	0	0	0	0	0	0	0	0	0	0	0	0	0	0	0	0	0	0	0	1	0	0	0	0	0	0
Rhodoblastus Rhodoblastus_acidophilus(FR733696)	3	2	3	5	0	0	5	7	6	2	0	1	12	7	7	5	4	1	2	7	1	1	1	2	1	0	3	1	4	4	1	2	6	13	8	7	3	5	3	1	2	4	1	9	0	2	13	21
Rhodoblastus Rhodoblastus_sphagnicola(AM040096)	0	0	0	0	0	0	1	0	0	0	0	0	1	2	1	1	0	1	1	1	1	1	1	0	0	1	0	0	1	1	0	0	1	1	1	7	0	0	0	0	0	1	0	0	0	0	0	1
Rhodococcus Rhodococcus_aetherivorans(AF447391)	0	0	0	0	0	0	0	1	0	0	0	0	0	0	0	0	0	0	0	0	0	0	0	0	0	0	0	0	0	0	0	0	0	0	0	0	0	0	0	0	0	0	0	0	0	0	0	0
Rhodococcus Rhodococcus_baikonurensis(AB071951)	0	0	0	0	0	0	0	0	1	0	0	0	0	0	0	1	0	0	0	0	0	0	0	0	1	0	0	0	0	0	0	0	0	0	0	0	0	0	0	0	0	0	0	0	0	0	0	0
Rhodococcus Rhodococcus_canchipurensis(JN164649)	0	0	0	0	0	0	0	1	0	0	0	0	0	0	0	0	0	0	0	0	0	0	1	0	0	0	0	1	0	0	0	0	0	0	0	0	0	0	1	0	0	0	0	0	0	0	0	0
Rhodococcus Rhodococcus_coprophilus(U93340)	0	0	0	0	0	0	1	0	1	0	0	0	1	0	0	0	0	0	0	0	0	0	0	0	0	0	0	0	0	0	0	0	0	0	0	0	0	0	0	0	0	0	0	0	0	0	0	0
Rhodococcus Rhodococcus_corynebacterioides(AF430066)	0	5	0	4	43	9	0	7	6	1	14	3	0	2	0	0	0	0	0	2	38	0	21	0	0	0	0	3	0	0	0	1	0	0	0	2	0	0	0	0	0	0	0	2	0	0	0	0
Rhodococcus Rhodococcus_imtechensis(AY525785)	0	0	0	3	0	0	0	2	0	0	1	0	0	3	0	1	1	0	0	0	0	0	1	0	0	0	1	0	2	1	1	0	0	2	0	1	1	1	0	0	0	1	0	2	1	1	2	1
Rhodococcus Rhodococcus_kunmingensis(DQ997045)	0	0	0	0	0	0	0	0	0	0	0	0	0	0	0	0	0	0	0	0	0	0	0	0	0	0	0	0	0	0	0	0	0	0	0	0	0	0	0	0	0	0	0	0	0	0	0	1
Rhodococcus Rhodococcus_kyotonensis(AB269261)	0	0	0	1	0	0	1	0	0	0	1	0	0	0	0	0	0	0	0	0	0	0	0	0	0	0	0	0	0	0	0	0	0	0	0	0	0	0	0	0	0	0	0	0	0	0	0	0
Rhodococcus Rhodococcus_maanshanensis(AF416566)	0	0	0	0	0	0	1	2	0	2	0	0	0	0	0	0	0	0	0	0	0	0	0	0	0	1	0	0	0	0	0	0	0	0	0	0	0	0	0	0	0	0	0	0	0	0	0	0
Rhodococcus Rhodococcus_rhodnii(X80621)	0	0	0	0	0	0	0	0	0	0	0	0	0	0	0	0	0	0	0	0	0	0	2	0	0	0	0	0	0	0	0	0	0	0	0	0	0	0	0	0	0	0	0	0	0	0	0	0
Rhodococcus Rhodococcus_rhodochrous(X79288)	0	0	0	0	0	0	0	0	0	0	0	0	1	0	0	0	0	0	0	0	0	0	0	0	0	0	0	0	0	0	0	0	0	0	0	0	0	0	0	0	0	0	0	0	0	0	0	0
Rhodococcus Rhodococcus_sp.(KM044053)	0	0	0	0	0	0	0	3	35	9	0	0	0	0	0	0	0	0	0	0	0	0	0	0	0	0	0	0	0	0	0	0	0	0	0	0	0	0	0	0	0	0	0	0	0	0	0	0
Rhodococcus Rhodococcus_tukisamuensis(AB067734)	0	0	0	0	0	0	1	0	1	1	0	0	0	0	0	0	0	0	0	0	0	0	0	0	0	0	0	0	0	0	0	0	0	0	0	0	0	0	0	0	0	0	0	0	0	0	0	0
Rhodocyclus Rhodocyclus_purpureus(M34132)	3	0	1	0	0	0	0	0	0	0	0	0	0	0	0	1	0	0	0	0	0	1	1	0	0	1	1	0	0	1	0	0	0	0	0	1	0	0	0	0	0	1	0	1	0	0	2	1
Rhodocyclus Rhodocyclus_tenuis(D16208)	0	0	0	1	1	0	0	0	0	0	0	1	2	0	0	1	0	0	0	0	0	0	0	0	0	0	0	0	0	1	0	0	0	0	0	1	0	0	0	0	0	0	0	1	0	0	0	0
Rhodocytophaga Rhodocytophaga_aerolata(EU004198)	0	0	2	1	0	0	0	0	0	1	0	0	0	0	0	0	0	0	0	0	0	0	0	0	0	0	0	0	0	0	0	0	0	0	0	1	0	0	1	0	1	0	0	0	1	1	0	0
Rhodoferax Rhodoferax_antarcticus(GU233447)	3	0	3	7	8	2	12	6	3	6	5	8	14	6	14	9	2	2	6	23	2	4	9	6	1	2	1	3	8	25	0	3	13	7	13	36	6	6	12	9	4	4	2	4	1	2	6	2
Rhodoferax Rhodoferax_fermentans(D16211)	7	0	4	6	4	4	6	12	4	12	8	12	15	8	0	0	0	2	0	3	0	2	1	3	0	0	0	0	2	1	2	0	0	2	2	3	0	0	3	1	0	0	0	1	0	0	4	6
Rhodoferax Rhodoferax_ferrireducens(CP000267)	0	0	0	0	0	0	0	0	0	0	0	0	0	0	0	0	0	0	0	0	0	0	0	0	0	0	0	0	1	0	0	0	0	0	0	0	0	0	0	0	0	0	0	0	0	0	1	0
Rhodoferax Rhodoferax_saidenbachensis(FJ755906)	0	2	3	4	0	2	4	3	1	2	0	5	1	4	0	0	0	0	0	0	2	1	0	0	0	2	0	1	2	5	1	2	1	1	3	8	0	2	0	1	0	0	4	3	1	2	2	0
Rhodoglobus Leifsonia_rubra(AJ438585)	0	1	0	0	0	0	0	0	0	1	0	0	1	0	0	0	1	0	1	0	0	0	0	0	0	0	0	0	0	0	0	0	0	0	0	0	0	0	0	1	0	0	0	0	0	0	0	0
Rhodoglobus Rhodoglobus_vestalii(AJ459101)	11	8	9	12	9	7	1	5	6	3	7	7	16	4	8	8	20	11	12	13	11	6	9	9	17	24	0	2	3	10	2	7	3	8	4	0	7	5	11	22	9	7	7	14	2	13	1	2
Rhodoligotrophos Nordella_oligomobilis(NR_114615.1)	0	0	10	0	0	0	1	0	0	0	0	0	1	0	0	0	0	0	0	0	0	6	0	0	0	0	0	0	2	1	0	1	16	11	0	0	0	0	1	8	0	0	0	5	0	2	0	2
Rhodoligotrophos Rhodoligotrophos_appendicifer(AB617575)	0	0	0	0	0	0	0	1	0	0	0	0	0	0	0	0	2	1	0	0	1	0	0	0	2	1	0	1	1	0	0	0	1	0	0	1	0	0	1	0	1	0	2	0	0	0	2	0
Rhodoligotrophos Rhodoligotrophos_sp.(KF254766)	0	0	0	0	0	0	0	0	0	0	1	0	0	0	0	0	0	0	0	0	0	0	0	0	0	0	0	0	0	0	0	0	0	0	0	0	0	0	1	0	0	0	0	0	0	0	0	1
Rhodoluna Aquiluna_rubra(NR_125489.1)	0	0	1	0	0	0	0	0	0	0	0	0	0	0	0	0	0	0	0	0	0	1	0	0	0	0	0	0	0	0	0	0	0	0	0	0	0	0	0	0	0	1	0	0	0	0	0	0
Rhodoluna Flaviluna_lacus(NR_125496.1)	0	0	0	0	0	0	0	0	0	0	0	0	0	0	0	0	0	0	0	0	0	0	0	0	0	0	0	0	0	1	0	0	0	0	0	0	0	0	0	0	0	0	0	0	0	0	0	0
Rhodoluna Limnoluna_rubra(NR_125497.1)	0	0	0	0	2	0	0	0	0	0	0	1	0	0	0	0	0	0	0	1	0	0	0	0	0	0	0	0	0	0	0	0	0	0	0	0	0	0	0	1	0	0	0	0	0	0	0	0
Rhodoluna Rhodoluna_lacicola(AM182889)	0	0	0	0	0	0	0	0	0	0	0	0	1	0	0	0	0	0	0	0	0	0	0	0	0	0	0	0	0	0	0	0	0	0	0	0	0	0	0	0	0	0	0	0	0	0	0	0
Rhodoluna Rhodoluna_limnophila(NR_125490.1)	0	0	0	0	0	0	0	0	0	0	1	0	0	0	0	0	0	0	0	0	0	0	0	0	0	0	0	0	0	0	0	0	0	0	0	0	0	0	0	0	0	0	0	0	0	0	0	0
Rhodonellum Rhodonellum_psychrophilum(DQ112660)	0	0	0	0	0	0	0	0	0	0	0	1	0	0	0	0	0	0	0	0	0	0	0	0	0	0	0	0	2	0	0	0	0	0	0	0	0	0	0	0	0	0	0	0	0	0	0	0
Rhodopila Rhodopila_globiformis(D86513)	0	0	0	0	0	0	0	0	0	0	5	0	0	0	0	0	0	0	0	0	0	0	0	0	0	0	0	0	0	0	0	0	0	0	0	0	1	0	1	0	1	0	0	0	0	0	0	0
Rhodopirellula Roseimaritima_ulvae(NR_146676.1)	0	0	1	0	0	0	0	0	0	0	0	0	0	0	0	0	0	0	0	0	0	0	0	0	0	9	0	0	0	0	0	0	0	0	0	0	0	0	0	0	0	0	0	0	0	0	0	0
Rhodoplanes Pseudorhodoplanes_sinuspersici(NR_145909.1)	0	0	0	1	0	0	0	0	0	0	0	0	0	0	0	0	0	0	0	0	0	0	0	0	8	0	0	0	0	0	0	0	0	0	0	0	0	0	0	0	0	0	0	0	0	0	0	0
Rhodoplanes Rhodoplanes_cryptolactis(NR_112190.1)	0	0	0	0	0	0	0	0	0	0	0	0	0	0	0	0	0	0	0	0	0	1	0	0	0	0	0	0	0	0	0	0	0	0	0	0	0	0	0	0	0	0	0	0	0	0	0	0
Rhodopseudomonas Rhodopseudomonas_parapalustris(AM947938)	0	0	1	0	0	0	0	0	0	0	0	0	1	0	0	0	0	0	0	0	0	0	1	0	0	0	0	0	0	0	0	0	0	0	0	0	0	0	0	0	0	0	0	0	0	0	0	1
Rhodopseudomonas Rhodopseudomonas_pseudopalustris(AB498818)	0	0	0	0	1	0	0	0	0	0	14	0	0	0	0	5	0	0	0	0	13	0	0	0	2	19	0	0	0	0	0	0	0	0	0	1	0	0	0	3	0	0	0	0	0	0	0	0
Rhodopseudomonas Rhodopseudomonas_rhenobacensis(AB087719)	0	0	0	0	0	1	0	0	0	0	0	0	0	0	0	0	0	1	1	0	0	0	0	0	0	0	0	0	0	0	0	0	0	0	0	1	0	0	0	0	0	0	0	0	0	0	0	1
Rhodospira Rhodospira_trueperi(X99671)	0	0	0	0	0	0	0	0	0	0	0	0	0	0	0	0	0	0	0	0	0	0	0	0	0	0	0	0	0	0	0	1	0	0	0	1	0	0	0	0	0	0	0	0	0	0	0	0
Rhodospirillum Rhodospirillum_rubrum(CP000230)	0	1	0	0	2	0	1	1	0	1	2	0	1	0	0	0	0	1	3	0	0	0	2	1	0	0	0	0	1	2	0	0	1	0	1	3	0	0	0	0	0	0	0	0	1	0	0	0
Rhodothalassium Rhodothalassium_salexigens(D14431)	3	0	2	1	0	1	0	0	0	0	1	2	0	0	0	0	0	0	0	0	2	0	2	1	1	0	0	0	2	0	0	0	1	0	0	0	0	0	1	1	1	1	0	1	0	0	1	2
Rhodovarius Rhodovarius_lipocyclicus(AJ633644)	0	0	0	0	0	0	0	0	1	0	0	0	0	0	0	0	0	0	0	0	0	0	0	0	0	0	0	0	0	0	0	0	0	0	0	0	0	0	1	3	0	1	0	0	0	0	0	0
Rhodovulum Confluentimicrobium_naphthalenivorans(NR_145652.1)	0	0	0	0	0	0	0	0	0	0	0	0	0	0	0	0	0	0	0	0	0	0	0	0	0	0	0	0	0	0	0	0	0	0	0	0	0	0	1	0	0	0	0	0	0	0	0	0
Rhodovulum Rhodovulum_adriaticum(D16418)	2	0	1	2	0	0	2	2	0	0	0	0	1	0	0	0	0	0	1	0	0	1	1	0	0	1	0	0	1	5	0	1	0	2	0	0	1	0	2	7	0	1	0	3	0	0	0	0
Rhodovulum Rhodovulum_imhoffii(AM180953)	0	0	0	0	0	0	0	0	0	0	0	0	0	0	0	0	0	0	0	0	0	0	0	0	0	0	1	0	0	1	0	0	1	0	1	0	0	0	0	0	0	0	0	0	0	0	0	0
Rhodovulum Rhodovulum_iodosum(Y15011)	1	0	0	1	0	0	0	2	1	1	0	0	1	1	0	1	1	0	1	0	0	0	1	0	0	0	0	0	0	2	0	0	2	4	1	1	0	0	2	0	2	1	0	1	0	0	4	1
Rhodovulum Rhodovulum_marinum(AJ891122)	0	0	1	0	0	0	0	0	0	0	0	0	0	0	0	0	0	0	0	0	0	0	0	0	0	0	0	0	0	0	0	0	0	0	0	0	0	0	0	0	0	0	0	0	0	0	0	0
Rhodovulum Rhodovulum_robiginosum(Y15012)	0	0	0	0	0	0	0	0	0	0	0	0	0	0	0	0	0	0	0	0	1	0	0	0	0	0	0	0	0	0	0	0	0	0	0	0	0	0	0	0	0	0	0	0	0	0	0	0
Rhodovulum Rhodovulum_sp.(FN669139)	2	0	7	0	1	1	1	0	0	1	0	0	0	1	0	1	1	0	0	0	1	0	2	0	0	0	0	0	0	1	0	0	1	1	0	0	0	0	0	0	0	0	1	0	0	0	0	0
Rhodovulum Rhodovulum_sp.(HG529993)	0	0	0	0	0	0	0	0	0	0	0	0	0	0	0	0	0	0	0	0	0	0	0	0	0	0	0	0	0	0	0	0	0	0	0	0	0	0	0	0	0	0	1	0	0	0	0	0
Rhodovulum Rhodovulum_strictum(D16419)	0	0	0	0	0	0	0	0	0	0	0	0	0	0	0	0	0	0	0	0	0	0	0	0	0	0	0	0	0	0	0	0	0	1	0	0	0	1	0	0	0	0	1	0	0	0	0	0
Rhodovulum Rhodovulum_tesquicola(EU741685)	1	1	1	0	1	0	0	0	0	0	0	0	0	0	0	0	0	0	0	0	0	0	0	1	0	0	0	0	0	1	0	0	0	0	0	0	0	0	1	0	0	0	0	0	0	0	0	0
Rickettsia Rickettsia_akari(L36099)	0	0	0	0	0	0	0	0	0	0	0	0	0	0	0	0	0	0	0	0	0	0	0	0	0	0	0	0	0	1	0	0	0	0	0	0	0	0	0	0	0	0	0	0	0	0	0	0
Rickettsia Rickettsia_asiatica(AF394906)	0	0	0	0	0	0	1	0	0	0	0	0	0	0	0	0	0	1	0	0	0	0	0	0	0	0	0	0	1	0	0	0	0	0	0	0	0	0	0	2	0	1	0	1	0	0	0	0
Rickettsia Rickettsia_buchneri(NR_134842.1)	0	0	0	0	0	0	1	0	0	0	0	0	0	0	0	0	0	0	0	0	0	0	0	0	0	0	0	0	0	0	0	0	0	1	0	0	0	0	0	0	0	0	0	0	0	0	0	0
Rickettsia Rickettsia_canadensis(L36104)	0	0	0	0	0	0	0	0	0	1	0	0	0	0	1	0	0	1	0	0	0	0	0	0	0	0	0	0	0	2	1	0	0	0	0	1	1	0	1	0	1	0	1	1	0	1	0	1
Rickettsia Rickettsia_honei(U17645)	0	0	0	0	0	0	0	0	0	0	0	0	0	0	0	0	0	0	0	0	0	0	0	0	0	0	0	0	0	0	0	0	1	0	0	1	0	0	0	0	0	0	0	0	0	0	0	0
Rickettsia Rickettsia_montanensis(L36215)	0	1	0	4	1	0	0	0	0	0	1	0	0	2	1	0	0	0	0	0	0	0	2	1	1	1	0	0	1	1	1	1	2	1	0	1	2	0	3	3	2	0	0	2	0	0	0	1
Rickettsia Rickettsia_rickettsii(L36217)	0	0	0	0	0	0	0	0	0	0	0	0	0	0	0	0	0	0	0	0	0	0	0	0	0	0	0	0	0	0	0	0	0	0	0	0	1	0	0	0	0	0	0	0	0	0	0	0
Riemerella Riemerella_anatipestifer(U60101)	23	8	16	20	9	9	19	19	19	15	14	29	46	26	14	9	15	14	23	37	3	2	14	11	1	4	60	53	26	40	16	14	43	51	32	33	19	13	30	11	11	2	6	11	1	0	4	9
Riemerella Riemerella_columbina(AF181448)	1	0	0	0	0	1	1	0	0	0	0	0	0	0	0	0	1	0	0	0	0	0	0	0	0	0	1	0	0	1	0	1	1	1	0	0	0	1	0	0	0	0	0	1	1	0	0	0
Riemerella Riemerella_columbipharyngis(HQ286278)	720	458	515	694	396	437	624	666	529	373	692	1024	1381	891	371	322	277	187	281	496	275	297	756	333	141	203	2772	2920	1069	1654	402	363	1684	2353	1198	1807	841	897	1355	781	467	416	402	594	43	79	102	175
Rikenella Millionella_massiliensis(NR_147368.1)	0	0	0	0	1	0	0	0	1	0	0	2	1	0	0	0	0	0	0	1	0	0	1	1	0	0	0	0	0	3	0	0	1	0	1	2	0	0	2	0	0	0	0	0	0	1	0	0
Rikenella Rikenella_microfusus(L16498)	0	0	0	0	0	0	0	0	0	0	0	0	1	0	0	0	0	0	0	0	0	0	0	0	0	0	0	0	0	2	0	0	0	0	0	0	0	0	0	0	0	0	0	0	0	0	0	0
Rivibacter Rivibacter_subsaxonicus(AM774413)	0	0	0	0	0	0	0	0	0	0	0	0	0	0	0	0	0	0	0	0	0	0	0	0	0	0	0	0	0	0	0	0	0	0	0	1	0	0	0	1	0	0	1	0	0	0	0	1
Rivicola beta_proteobacterium(JN104394)	1	0	0	1	0	0	0	0	0	0	3	0	0	0	0	1	0	0	0	0	0	0	2	1	0	0	0	0	0	0	1	0	1	1	2	0	0	1	0	0	0	0	0	1	0	1	0	1
Robertkochia Flavobacteria_bacterium(JX235674)	1	1	1	1	1	0	0	4	0	1	0	1	0	1	0	0	1	0	1	0	0	0	1	2	0	1	3	2	2	3	0	0	1	1	3	3	0	2	1	1	1	0	0	0	0	0	0	1
Robiginitomaculum Robiginitomaculum_antarcticum(EF495229)	0	1	1	2	0	0	0	2	0	0	0	0	2	0	1	0	0	0	2	2	0	0	2	1	0	2	1	0	0	1	0	0	1	0	0	0	1	0	0	0	1	2	1	0	0	0	0	0
Romboutsia Romboutsia_ilealis(JN381505)	0	0	0	0	0	0	0	0	0	0	0	0	0	0	0	0	0	0	0	0	0	0	0	0	0	1	0	0	0	0	0	0	0	0	0	0	0	0	0	0	0	0	0	0	0	0	0	1
Romboutsia Romboutsia_timonensis(NR_144740.1)	0	1	0	0	0	0	0	0	0	0	0	0	0	0	0	0	1	0	0	0	1	0	0	0	25	3	0	0	0	0	0	2	0	0	0	0	0	0	0	0	0	0	0	0	0	0	1	2
Roseateles Roseateles_depolymerans(AB003623)	0	1	0	0	0	0	0	0	0	0	0	0	0	0	0	0	0	0	0	0	0	0	0	0	0	0	0	0	0	0	0	0	0	0	0	0	0	0	0	0	0	0	0	0	0	0	0	0
Roseateles Roseateles_terrae(AM501445)	0	1	3	2	1	0	0	0	0	0	0	1	0	1	0	0	0	0	0	1	1	0	1	0	0	0	0	0	0	0	0	0	0	0	0	1	0	0	0	0	0	0	2	0	0	0	1	0
Roseburia Roseburia_cecicola(GU233441)	0	0	0	0	0	0	0	0	0	0	0	0	0	0	0	0	0	0	0	0	0	4	0	0	0	3	0	0	0	0	0	0	0	0	0	0	0	0	0	0	0	0	0	0	0	0	0	0
Roseburia Roseburia_faecis(AY305310)	49	10	0	9	6	0	0	0	0	0	0	2	0	0	0	0	4	3	0	0	0	17	0	5	129	110	0	5	0	0	0	0	0	0	0	4	0	0	2	4	0	0	4	0	0	0	0	0
Roseburia Roseburia_hominis(AJ270482)	0	0	0	0	0	0	0	0	0	0	0	0	0	0	0	0	0	0	0	0	0	0	0	0	0	1	0	0	0	0	0	0	0	0	0	0	0	0	0	0	0	0	0	0	0	0	0	0
Roseburia Roseburia_intestinalis(AJ312385)	0	0	0	1	0	0	0	0	0	0	0	0	0	0	0	0	0	0	0	0	0	0	0	0	14	9	0	0	0	0	0	0	0	0	0	0	0	0	0	0	0	0	9	0	0	0	0	0
Roseburia Roseburia_inulinivorans(AJ270473)	12	0	0	0	0	0	0	0	0	0	0	0	0	0	0	1	0	0	0	0	0	0	0	0	50	4	0	0	0	0	0	0	0	0	0	0	0	0	0	0	0	0	0	0	0	0	0	0
Roseiarcus Rhizobiales_bacterium(KJ406703)	0	0	0	0	0	0	0	0	0	0	0	0	0	0	1	0	0	0	0	0	0	0	0	0	0	0	0	0	0	1	0	0	1	0	0	0	0	0	0	0	0	0	0	1	0	0	0	0
Roseibaca Roseibaca_ekhonensis(AJ605746)	1	0	1	0	0	0	0	0	0	0	1	0	0	0	0	0	0	0	0	0	0	0	0	0	0	0	0	0	0	0	0	1	0	0	0	0	0	0	0	0	0	0	0	0	0	0	0	0
Roseibium Roseibium_denhamense(D85832)	3	3	2	2	2	0	1	0	4	0	4	0	1	1	0	1	0	0	0	1	3	1	2	0	0	0	1	0	1	5	2	1	2	0	0	1	0	3	3	1	0	2	0	2	1	1	2	0
Roseicyclus Roseicyclus_mahoneyensis(AJ315682)	0	1	0	0	0	1	0	0	0	0	0	0	0	0	0	0	0	0	0	0	0	0	1	0	1	0	0	0	0	0	0	0	0	0	0	0	0	0	0	0	0	0	0	0	0	0	0	0
Roseinatronobacter Roseinatronobacter_thiooxidans(AF249749)	0	0	1	0	0	0	0	0	0	0	0	0	0	0	0	0	0	0	0	0	0	0	0	1	0	0	0	0	0	0	0	0	0	0	0	0	0	0	0	1	0	0	0	0	0	0	0	0
Roseivirga Roseivirga_marina(NR_144600.1)	0	0	1	0	0	0	1	0	0	0	0	0	0	0	0	0	0	0	0	1	0	0	0	0	0	0	0	0	1	0	0	0	0	1	0	0	0	0	0	0	0	0	0	0	0	0	0	0
Roseivirga Roseivirga_spongicola(DQ080996)	0	0	0	0	0	0	0	0	0	0	0	0	0	0	0	0	0	0	0	0	0	0	0	0	0	0	0	0	1	0	0	0	0	0	0	0	0	0	0	0	0	0	0	0	0	0	0	0
Roseivivax Roseivivax_atlanticus(KF906718)	0	0	0	0	0	0	0	0	0	0	1	0	0	0	0	0	0	0	0	0	0	0	0	0	0	0	0	0	0	0	0	0	0	0	0	0	0	0	0	0	0	0	0	0	0	0	0	0
Roseivivax Roseivivax_isoporae(FJ593905)	0	0	0	0	0	0	0	1	0	0	0	0	0	0	1	0	0	0	0	2	0	0	0	0	0	0	0	0	0	1	0	0	0	1	0	0	0	0	1	0	0	0	0	0	1	0	0	0
Roseivivax Roseivivax_lentus(FJ875966)	0	0	0	0	0	0	0	0	0	0	0	0	0	0	0	0	0	0	0	0	0	1	0	0	0	0	0	0	0	0	0	0	0	0	0	0	0	0	0	0	0	0	0	0	0	0	0	0
Roseivivax Roseivivax_sp.(KF307638)	0	0	0	0	0	0	0	0	0	0	1	0	0	0	0	0	0	0	0	0	1	0	0	0	0	0	0	0	0	0	0	0	0	0	0	0	0	0	0	0	0	0	0	0	0	0	0	1
Rosenbergiella Rosenbergiella_nectarea(HQ284827)	1	0	0	0	0	0	0	1	0	0	0	0	0	0	5	1	2	2	0	0	2	3	1	2	1	1	0	0	0	0	0	0	0	0	0	0	4	4	8	6	7	4	3	4	5	11	1	0
Roseobacter Roseobacter_denitrificans(NR_118725.1)	0	0	0	0	0	0	0	0	0	0	0	0	0	0	0	0	0	0	0	0	0	0	0	0	0	0	1	0	0	0	0	0	0	0	0	0	0	0	0	0	0	0	0	0	0	0	0	0
Roseococcus Roseococcus_thiosulfatophilus(X72908)	0	1	0	0	0	0	0	0	0	0	0	0	0	0	1	0	0	0	0	0	0	0	0	0	0	0	0	0	0	0	0	1	0	0	1	0	0	0	1	3	1	0	0	0	0	1	0	0
Roseococcus Sediminicoccus_rosea(NR_132670.1)	0	0	0	0	0	0	0	0	2	2	0	0	0	0	0	0	0	0	0	0	0	0	0	0	0	0	0	0	0	0	0	0	0	0	0	0	0	0	0	0	0	0	0	0	0	0	0	0
Roseomonas Dankookia_rubra(NR_146664.1)	0	0	0	0	0	0	0	0	0	1	0	0	1	0	0	0	0	0	0	0	0	0	0	0	0	0	0	0	0	0	0	0	0	0	0	0	0	0	0	0	0	0	0	0	0	0	0	0
Roseomonas Roseomonas_aerophila(JX275860)	57	81	143	187	123	138	44	115	38	51	59	205	137	59	51	32	6	34	23	21	26	0	74	87	28	19	50	111	114	384	50	70	47	64	144	264	104	168	1903	6448	352	466	63	83	65	186	11	37
Roseomonas Roseomonas_aestuarii(FM244739)	0	0	0	0	0	1	0	0	0	0	0	0	0	0	0	0	0	0	0	0	0	0	0	0	0	0	0	0	0	0	0	0	0	0	0	0	0	0	0	0	0	0	0	0	0	1	0	0
Roseomonas Roseomonas_aquatica(AM231587)	0	0	0	6	0	0	0	0	14	4	0	0	0	0	0	0	0	0	0	0	0	0	0	0	0	0	0	0	0	0	0	0	0	0	0	0	0	0	0	0	0	0	0	0	0	0	0	0
Roseomonas Roseomonas_cervicalis(AY150047)	0	0	0	0	0	0	0	0	0	0	0	1	0	0	0	0	0	0	0	0	0	0	0	0	0	0	0	0	0	0	0	0	0	0	1	0	0	0	0	2	0	0	0	0	0	0	0	0
Roseomonas Roseomonas_eburnea(NR_147765.1)	1	0	1	3	0	0	2	4	2	3	1	2	2	1	0	0	1	1	0	2	3	1	0	2	0	0	0	1	2	2	0	0	2	1	0	0	1	2	3	33	1	1	2	1	0	2	1	1
Roseomonas Roseomonas_frigidaquae(EU290160)	0	0	0	0	0	0	0	0	0	0	0	0	0	0	0	0	0	0	0	0	0	0	0	0	0	0	0	0	0	0	0	0	0	0	0	0	0	0	0	1	0	0	0	0	0	0	0	0
Roseomonas Roseomonas_lacus(AJ786000)	1	2	5	1	1	1	2	4	4	2	4	1	3	4	0	2	0	0	0	6	2	1	6	1	1	0	1	0	2	9	1	1	1	0	0	0	1	0	9	18	2	1	1	1	1	1	0	2
Roseomonas Roseomonas_ludipueritiae(AJ488504)	0	0	0	0	0	0	1	0	0	0	0	0	0	0	0	0	0	0	0	0	0	0	0	0	0	0	0	0	0	0	0	0	0	0	0	0	0	0	1	0	0	0	0	1	0	0	0	0
Roseomonas Roseomonas_musae(NR_113233.1)	0	0	0	1	0	1	0	0	0	0	0	0	0	0	0	0	0	0	0	0	0	0	0	0	0	0	1	0	2	0	0	0	0	0	0	1	0	1	4	16	0	2	0	0	0	2	0	0
Roseomonas Roseomonas_oryzae(NR_137403.1)	1	0	0	1	0	0	0	0	0	0	0	0	0	0	0	0	0	0	0	0	0	0	0	0	0	0	0	0	0	0	0	0	0	0	0	0	0	0	0	1	0	0	0	0	0	0	0	0
Roseomonas Roseomonas_pecuniae(GU168019)	0	0	0	0	0	0	0	0	1	1	0	0	0	0	0	0	0	0	0	0	0	0	7	0	0	0	0	0	0	0	0	0	0	0	0	0	0	0	0	0	0	0	0	0	0	0	0	0
Roseomonas Roseomonas_riguiloci(HQ436503)	0	0	0	0	0	0	0	0	0	1	85	8	0	0	0	0	0	0	0	0	0	0	0	0	0	0	0	0	0	0	0	0	0	0	0	0	0	0	0	0	0	0	0	0	0	0	0	0
Roseomonas Roseomonas_rosea(AJ488505)	0	0	0	0	0	0	1	0	0	0	0	0	0	1	0	0	0	0	0	0	0	0	0	0	0	0	0	1	0	1	0	0	0	0	0	0	0	0	0	0	0	0	0	0	0	0	0	0
Roseomonas Roseomonas_sp.(KC904962)	0	0	0	0	0	0	0	2	1	0	0	0	0	0	0	1	0	0	0	0	0	0	0	0	0	0	0	0	0	1	0	0	1	1	0	2	0	0	4	6	0	0	0	0	0	0	0	2
Roseomonas Roseomonas_terrae(EF363716)	1	0	0	2	0	0	0	0	0	0	0	1	1	0	0	0	0	0	0	0	1	0	1	1	0	0	0	0	1	3	0	0	1	0	0	0	0	0	0	8	0	1	0	0	0	0	0	0
Roseomonas Roseomonas_vinacea(EF368368)	0	0	0	1	0	0	0	0	0	3	0	0	0	0	0	0	0	0	0	0	0	0	0	0	0	0	0	0	0	0	0	0	0	0	1	0	0	0	2	1	0	0	0	0	0	0	0	0
Roseomonas Roseomonas_wooponensis(NR_145646.1)	0	0	0	0	0	0	0	0	9	11	0	0	0	0	0	0	0	0	0	0	0	0	0	0	0	0	0	0	0	0	0	0	0	0	0	0	0	0	0	1	0	0	0	0	0	0	0	0
Roseospira Roseospira_marina(AJ298879)	0	0	0	0	0	0	0	0	0	0	0	0	0	0	0	0	0	0	0	0	0	0	1	0	0	0	0	0	0	0	0	0	0	0	0	0	0	1	0	0	0	0	0	0	0	0	0	0
Roseospira Roseospira_navarrensis(AJ298880)	0	0	0	0	0	0	0	0	0	0	0	0	0	0	0	0	1	0	0	1	1	0	0	0	0	0	0	0	0	0	0	0	1	2	0	0	0	0	0	0	1	0	0	0	0	0	0	0
Roseospirillum Roseospirillum_parvum(AJ011919)	0	0	0	0	0	0	0	0	0	0	0	0	0	0	1	0	0	0	0	0	0	0	0	0	0	1	0	1	0	0	0	0	0	0	0	0	0	0	0	0	0	0	0	0	0	0	0	0
Roseovarius Roseovarius_antarcticus(NR_136494.1)	1	0	1	0	2	0	0	1	0	0	1	1	1	0	0	0	0	1	0	0	0	0	0	0	0	0	0	0	2	0	0	0	0	0	0	0	2	0	0	0	1	0	0	2	1	0	0	1
Roseovarius Roseovarius_lutimaris(JF714703)	0	0	0	0	0	0	0	0	0	0	0	0	1	0	0	0	0	0	0	0	0	0	0	0	0	0	0	0	0	1	0	0	0	0	0	0	0	0	0	1	0	0	0	0	0	0	0	0
Roseovarius Roseovarius_nubinhibens(AF098495)	1	1	2	3	1	1	0	2	2	0	0	0	1	0	3	2	3	4	3	2	5	1	1	1	4	3	1	1	3	4	10	11	5	3	2	7	3	3	2	1	4	7	3	3	5	13	6	7
Rothia Rothia_aeria(AB071952)	0	2	9	6	0	5	0	0	0	1	1	2	0	1	2	0	3	0	5	9	0	0	2	11	2	0	0	5	0	0	0	0	0	6	1	0	0	1	1	0	0	0	0	0	0	0	1	6
Rothia Rothia_amarae(AY043359)	0	0	0	0	0	0	0	0	0	0	0	0	0	0	0	0	0	0	0	0	0	0	0	0	0	0	0	0	0	0	0	0	1	0	0	0	0	0	0	0	0	0	0	0	0	0	0	0
Rothia Rothia_dentocariosa(M59055)	12	6	2	1	0	2	5	0	14	1	0	0	1	0	0	1	12	0	6	1	0	0	0	3	0	0	0	8	0	0	0	0	2	1	2	2	0	1	1	0	0	0	0	1	0	0	0	4
Rothia Rothia_endophytica(KC806052)	3	3	5	11	3	2	0	7	5	1	3	2	3	3	3	10	20	6	29	18	7	2	4	4	2	8	0	0	1	0	0	0	0	0	0	0	0	0	8	37	4	3	0	1	0	0	0	2
Rothia Rothia_mucilaginosa(X87758)	32	20	1	1	0	6	0	2	8	9	0	22	60	17	7	0	8	1	1	36	2	63	79	13	2	18	0	16	0	27	7	12	30	35	6	8	0	9	1	9	4	2	7	0	1	0	1	2
Rothia Rothia_nasimurium(AJ131121)	0	0	0	2	1	0	0	0	0	1	0	0	0	0	1	0	0	0	0	0	0	0	0	0	0	0	0	0	0	0	0	0	0	0	0	0	0	0	0	0	0	0	0	0	0	0	0	0
Ruania Ruania_albidiflava(DQ343153)	0	0	0	0	0	0	0	0	1	0	1	0	0	0	0	0	0	0	0	0	0	0	0	2	0	0	0	0	0	0	0	0	0	0	0	0	0	0	0	0	0	0	0	0	0	0	0	0
Rubellimicrobium Rubellimicrobium_mesophilum(EF547368)	0	0	0	0	0	5	0	0	15	1	0	0	0	0	1	0	0	0	2	0	0	16	1	0	0	0	0	0	0	0	0	0	0	0	0	0	0	0	0	0	0	0	0	0	0	0	0	0
Rubellimicrobium Rubellimicrobium_roseum(GU109478)	0	0	0	0	0	0	0	0	0	0	0	0	0	0	0	0	0	0	1	0	0	5	0	0	0	0	0	0	0	0	0	0	0	0	0	0	0	0	0	0	0	0	0	0	0	0	0	0
Rubellimicrobium Rubellimicrobium_thermophilum(AJ844281)	4	1	0	3	2	1	0	2	3	1	3	6	2	0	2	1	1	4	1	4	1	2	5	3	1	2	2	3	4	9	3	2	6	11	3	4	4	1	3	2	1	2	2	3	0	1	2	5
Rubinisphaera Planctomyces_brasiliensis(AJ231190)	0	0	0	0	0	0	0	0	0	0	0	0	0	0	0	0	0	0	0	0	0	0	0	0	0	0	0	0	0	0	0	0	0	0	0	0	0	0	0	0	1	0	0	0	0	0	0	0
Rubricoccus Rubricoccus_marinus(AB545808)	0	0	2	0	0	0	0	0	2	6	0	0	0	0	0	0	1	0	3	0	0	0	0	1	0	0	0	0	2	0	0	0	1	0	0	2	0	1	0	0	0	0	0	1	0	0	0	1
Rubrimonas Rubrimonas_cliftonensis(D85834)	0	0	0	0	1	0	0	0	0	0	0	0	1	0	1	0	0	0	1	0	1	0	0	0	1	1	0	0	0	0	0	0	0	1	1	1	0	0	0	1	0	0	1	0	0	0	1	2
Rubritepida Rubritepida_flocculans(AF465832)	0	0	0	0	0	0	0	0	1	1	1	0	0	0	0	0	0	0	0	0	0	0	0	0	0	0	0	0	0	0	0	0	0	0	0	0	0	0	0	0	0	0	0	0	0	0	0	0
Rubrivirga Rubrivirga_marina(JQ906088)	0	0	0	0	0	0	0	0	3	18	0	0	0	0	0	0	0	0	0	1	0	0	0	0	0	0	0	0	0	0	0	0	11	0	0	0	0	0	0	0	0	0	0	0	0	0	0	0
Rubrivivax Rubrivivax_gelatinosus(D16213)	0	0	1	0	0	0	0	1	0	0	0	0	0	0	0	0	0	0	0	0	0	0	2	0	0	0	0	0	0	0	0	0	0	0	0	0	0	0	0	2	0	0	0	0	0	0	0	1
Rubrobacter Rubrobacter_radiotolerans(U65647)	0	1	5	0	0	0	0	0	39	20	0	0	0	0	0	0	0	0	4	0	0	0	0	0	0	0	0	0	0	0	0	0	0	0	0	0	0	0	0	0	0	0	0	0	0	0	0	0
Rubrobacter Rubrobacter_sp.(GU318365)	1	0	2	1	1	1	2	2	2	1	1	0	1	1	1	1	0	1	0	0	0	0	0	0	0	0	1	0	0	0	0	0	0	1	1	0	0	1	0	0	0	0	0	0	0	0	0	2
Rubrobacter Rubrobacter_taiwanensis(AF465803)	0	0	0	0	0	0	0	0	1	0	1	1	0	0	0	0	0	0	0	0	0	0	0	0	0	0	0	0	0	1	1	0	0	0	0	0	0	0	0	0	0	0	0	0	0	1	0	0
Rudaea Rudaea_cellulosilytica(EU741687)	0	0	1	0	0	0	0	0	2	0	0	0	0	1	0	0	1	0	0	0	0	0	0	1	0	0	0	0	0	1	0	0	1	0	1	2	0	0	0	0	1	0	0	0	1	0	1	0
Rudaeicoccus Rudaeicoccus_suwonensis(GQ241687)	0	0	0	0	0	0	0	0	0	0	0	0	0	0	0	0	2	0	0	0	0	0	0	1	0	0	0	0	0	0	0	0	0	0	0	0	0	0	0	0	0	0	0	0	0	0	0	1
Rudanella Rudanella_lutea(EF635010)	1	0	0	0	0	0	0	0	0	0	1	0	1	0	0	0	1	0	0	0	0	0	0	0	0	0	1	2	0	3	0	0	1	0	2	1	0	0	0	1	0	0	0	1	0	0	0	0
Ruegeria Silicibacter_pomeroyi(AF098491)	0	0	0	0	0	0	0	0	0	0	0	1	0	0	0	0	0	0	0	0	0	1	0	0	0	0	0	0	0	0	0	0	0	0	0	0	0	0	0	0	0	0	0	0	0	0	0	0
Rufibacter Flexibacteraceae_bacterium(EU543663)	1	0	1	1	0	0	0	0	0	0	0	0	0	0	0	0	0	0	0	0	0	0	0	0	0	0	2	0	0	0	1	0	0	1	0	1	0	0	2	1	0	0	1	0	0	1	0	0
Rufibacter Rufibacter_glacialis(NR_147754.1)	0	0	1	0	0	0	0	0	0	0	0	0	0	1	0	0	0	0	0	0	0	0	1	0	0	0	0	0	0	0	0	0	0	0	0	0	0	0	0	1	0	0	0	0	0	0	0	0
Rugamonas Rugamonas_rubra(HM038005)	0	0	0	0	0	0	0	0	0	0	0	0	0	0	0	0	0	0	0	0	0	0	0	0	0	0	0	0	0	1	0	0	0	0	0	0	0	0	0	0	0	0	0	0	0	0	0	0
Ruminobacter Ruminobacter_amylophilus(Y15992)	1	2	5	4	4	3	5	5	5	1	7	6	14	9	1	0	2	0	1	0	3	2	3	4	2	5	0	0	1	1	0	1	0	0	0	0	12	6	7	10	3	5	7	6	8	6	2	5
Ruminococcus Ruminococcus_albus(L76598)	4	1	2	5	3	2	2	9	7	2	5	3	11	2	2	3	9	3	2	2	3	2	4	5	14	6	0	0	1	1	0	4	0	1	1	2	4	4	4	1	1	1	2	4	0	2	0	3
Ruminococcus Ruminococcus_bromii(L76600)	33	0	19	30	3	2	0	1	0	0	0	1	0	0	0	1	19	3	1	0	1	0	0	5	57	47	0	1	0	1	0	0	0	22	0	3	0	1	0	4	0	0	0	1	0	0	0	0
Ruminococcus Ruminococcus_callidus(L76596)	4	2	0	0	0	0	0	0	0	0	0	0	0	0	0	4	0	0	0	1	0	0	0	0	0	2	0	0	0	1	0	0	1	0	0	0	0	0	0	0	0	0	0	0	0	1	0	0
Ruminococcus Ruminococcus_champanellensis(AJ515913)	1	1	0	0	0	0	0	0	0	0	0	0	0	0	0	0	0	0	0	0	1	0	0	0	0	1	0	0	0	1	0	0	0	0	0	0	0	0	0	0	1	1	0	0	0	1	0	0
Ruminococcus Ruminococcus_flavefaciens(L76603)	0	0	0	0	0	0	0	0	0	0	0	0	1	0	0	0	0	0	0	0	0	0	1	0	0	0	0	0	0	0	0	0	0	0	0	0	0	0	0	0	0	0	0	0	0	0	0	0
Ruminococcus Ruminococcus_gauvreauii(EF529620)	0	0	0	0	0	0	0	0	0	0	0	0	0	0	0	0	0	0	0	1	0	0	0	0	0	1	0	0	0	0	0	0	0	0	0	0	0	0	0	0	0	0	0	0	0	0	0	0
Ruminococcus2 Drancourtella_massiliensis(NR_144722.1)	0	0	0	0	0	0	0	0	0	0	0	0	0	0	0	0	0	0	0	0	0	0	1	0	0	1	0	0	0	0	0	0	0	0	0	0	0	0	0	0	0	0	0	0	0	0	0	0
Ruminococcus2 Ruminococcus_faecis(FJ611794)	0	0	0	0	0	0	0	0	0	0	0	0	0	0	2	0	0	0	1	0	0	0	0	0	4	3	0	0	0	2	0	0	0	0	0	0	0	0	0	1	0	0	0	0	0	0	0	0
Ruminococcus2 Ruminococcus_lactaris(L76602)	1	0	0	4	0	0	0	0	0	0	0	8	0	0	0	0	0	0	0	40	0	0	0	0	0	2	0	0	0	0	0	0	0	0	0	0	0	0	0	0	0	0	0	0	0	0	0	0
Ruminococcus2 Ruminococcus_torques(L76604)	0	0	0	0	2	0	0	0	0	0	0	0	0	0	0	0	0	0	1	0	0	0	0	1	2	1	0	0	0	0	0	0	0	0	0	0	0	0	0	0	0	0	0	0	0	0	0	0
Ruminococcus2 Ruminococcus_torques(NR_115502.1)	0	0	0	1	0	0	0	0	0	0	0	0	0	0	0	0	0	0	0	0	0	0	1	0	1	0	0	0	0	0	0	0	0	0	0	0	0	0	0	0	0	0	0	0	0	0	0	0
Rummeliibacillus Rummeliibacillus_pycnus(AB271739)	0	0	0	0	0	0	0	0	1	0	0	0	0	0	1	0	0	0	0	0	0	1	0	1	0	2	0	0	0	2	1	2	1	0	1	1	1	0	0	0	1	0	2	0	4	3	5	2
Rummeliibacillus Rummeliibacillus_stabekisii(DQ870754)	0	0	0	0	0	0	0	0	0	0	0	0	0	0	0	0	0	0	0	0	0	0	0	0	0	0	0	0	0	0	0	0	0	1	0	0	0	0	0	0	0	0	0	0	0	0	0	0
Runella Runella_defluvii(DQ372980)	0	0	0	0	0	0	0	0	0	0	0	0	0	0	0	0	0	0	0	0	0	0	0	0	0	0	0	0	0	0	0	0	0	0	0	0	0	0	1	0	1	0	0	0	0	0	0	0
Runella Runella_slithyformis(M62786)	0	0	0	0	0	0	0	0	0	0	0	1	0	0	0	0	0	0	0	0	0	0	0	0	0	0	0	0	1	0	0	0	0	0	0	0	0	0	0	0	0	0	0	0	0	0	0	0
Runella Runella_zeae(AF137381)	0	0	0	0	0	1	1	0	0	0	0	0	0	0	0	0	1	0	0	0	0	0	0	0	0	0	0	0	0	0	2	0	0	0	0	1	0	0	0	1	2	2	0	1	1	1	3	1
Saccharibacillus Saccharibacillus_kuerlensis(EU046270)	0	0	3	1	1	1	0	0	0	2	2	1	0	0	1	1	1	1	0	4	0	0	2	0	1	3	2	1	1	6	2	1	5	5	5	2	0	2	2	6	0	1	2	5	1	0	2	3
Saccharibacillus Saccharibacillus_sacchari(EU014873)	0	0	0	0	0	0	0	0	0	0	0	0	0	0	0	0	0	0	0	0	0	0	0	0	0	1	0	0	0	0	0	0	0	1	0	0	0	0	0	0	0	0	0	0	0	0	0	0
Saccharibacter Saccharibacter_floricola(AB110421)	0	0	0	0	0	0	0	0	0	0	0	0	0	0	0	0	0	0	0	0	0	0	0	0	0	0	0	0	0	0	0	0	0	0	0	0	0	0	0	1	0	0	0	0	0	0	0	0
Saccharibacteria_genera_incertae_sedis metalUnclassifiedcontaminated_soil(AF145815)	0	0	0	1	0	0	0	1	0	0	0	0	0	0	0	0	0	0	0	0	0	0	0	0	0	0	0	0	0	1	1	0	0	0	1	0	0	0	0	0	1	0	0	0	0	0	1	0
Saccharibacteria_genera_incertae_sedis metalUnclassifiedcontaminated_soil(AF145827)	0	0	0	0	0	0	0	0	0	0	0	0	0	0	0	0	0	0	0	0	0	0	0	0	0	1	0	0	0	0	0	0	0	0	0	0	0	0	0	0	0	0	0	0	0	0	0	0
Saccharibacteria_genera_incertae_sedis TM7_phylum(AF385500)	9	5	9	11	9	1	4	12	7	4	8	6	19	6	1	2	4	1	4	8	4	3	11	5	0	3	1	0	2	1	1	0	1	4	1	8	1	6	2	4	2	1	5	8	0	2	7	3
Saccharibacteria_genera_incertae_sedis TM7_phylum(AF385506)	0	0	1	0	0	0	0	0	0	0	0	0	1	0	0	0	1	0	1	0	0	0	0	0	0	0	0	0	0	0	0	0	0	0	0	1	0	0	0	0	0	0	0	0	0	0	0	0
Saccharibacteria_genera_incertae_sedis TM7_phylum(AF385520)	0	1	13	1	2	1	1	5	2	1	0	0	0	1	1	1	9	0	0	1	1	0	0	1	1	5	1	0	0	2	0	1	2	2	0	1	0	1	1	0	0	0	0	3	3	3	0	1
Saccharibacteria_genera_incertae_sedis TM7_phylum(AF385568)	0	2	0	0	0	0	0	0	0	0	0	0	0	0	0	0	0	0	0	0	0	0	0	0	0	0	0	0	0	0	0	0	0	0	0	0	0	0	0	0	0	0	0	0	0	0	0	0
Saccharibacteria_genera_incertae_sedis TM7_phylum(AF432141)	0	6	6	0	0	0	0	0	0	0	0	0	0	0	0	0	1	2	0	1	0	0	0	0	0	0	0	0	0	1	0	0	0	0	0	1	0	0	1	0	0	0	0	0	0	0	0	0
Saccharibacteria_genera_incertae_sedis uncultured_bacterium(AF268994)	1	0	2	2	1	0	3	0	3	0	2	6	2	3	0	1	1	1	1	0	0	0	0	0	2	0	1	0	0	1	0	0	0	0	0	0	1	1	0	0	0	0	1	0	0	0	0	0
Saccharibacteria_genera_incertae_sedis uncultured_bacterium(AF268996)	0	2	4	2	1	1	23	9	3	2	4	5	9	6	4	3	0	2	4	4	0	1	1	0	2	1	0	1	1	4	0	1	1	0	3	2	0	1	2	2	1	0	0	0	1	0	1	2
Saccharibacteria_genera_incertae_sedis uncultured_bacterium(AF268997)	0	0	0	0	0	0	0	1	0	0	0	0	0	0	1	0	0	0	0	0	0	0	0	1	0	0	1	0	0	0	1	1	0	1	1	1	0	0	0	0	0	0	0	0	0	0	0	0
Saccharibacteria_genera_incertae_sedis uncultured_bacterium(AF268998)	0	3	12	1	0	0	0	2	0	1	1	3	0	1	0	0	3	0	0	0	1	0	0	0	1	1	0	0	0	2	0	0	1	4	2	1	0	0	0	0	0	0	0	0	0	2	0	0
Saccharibacteria_genera_incertae_sedis uncultured_bacterium(AF268999)	0	0	0	0	0	1	2	0	0	0	0	0	1	0	0	0	0	0	0	0	1	0	0	1	0	1	0	0	0	0	1	0	0	0	3	3	0	0	0	0	0	0	1	1	0	0	0	0
Saccharibacteria_genera_incertae_sedis uncultured_bacterium(AF269000)	0	0	1	0	0	1	1	0	0	0	0	0	0	0	0	0	0	0	0	0	0	0	0	0	0	0	0	0	0	0	0	0	0	0	0	1	0	0	0	0	0	1	0	0	0	1	0	0
Saccharibacteria_genera_incertae_sedis uncultured_bacterium(AF269001)	1	1	1	2	0	1	0	1	4	2	3	3	3	0	0	2	0	1	0	1	0	0	1	1	1	0	0	2	2	3	1	0	0	2	2	1	0	0	2	2	0	2	0	3	1	0	2	0
Saccharibacteria_genera_incertae_sedis uncultured_candidate(AF445701)	0	8	0	1	0	1	0	4	0	0	2	0	0	0	0	0	1	0	0	0	0	0	0	0	0	0	0	0	0	0	1	0	0	1	0	0	0	1	2	0	0	0	0	0	0	2	0	0
Saccharicrinis Saccharicrinis_marinus(NR_137404.1)	0	0	0	0	0	0	0	0	0	0	0	0	0	0	0	1	0	0	1	0	0	0	0	0	0	0	0	0	0	1	0	0	0	0	0	1	1	0	1	0	0	0	0	0	0	0	0	0
Saccharofermentans Mageeibacillus_indolicus(NR_146698.1)	0	1	0	0	0	0	0	1	0	0	0	0	0	0	0	0	0	0	5	0	0	0	0	0	0	1	0	0	0	0	0	0	0	0	0	0	0	0	1	0	0	0	0	0	0	0	0	0
Saccharofermentans Saccharofermentans_acetigenes(AY949857)	1	0	1	0	0	0	0	0	0	0	0	0	0	0	0	0	0	0	0	0	1	0	0	0	0	1	0	0	1	1	2	0	0	0	1	1	0	0	1	0	1	0	0	1	0	0	0	0
Saccharomonospora Saccharomonospora_azurea(Z38017)	0	0	0	0	0	0	0	0	0	0	0	0	0	0	0	0	0	0	0	0	0	1	1	0	0	0	0	0	0	0	0	0	0	0	0	0	0	0	0	0	0	0	0	0	0	0	0	0
Saccharomonospora Saccharomonospora_cyanea(Z38018)	0	0	0	0	0	0	0	0	1	0	0	0	0	0	0	0	0	0	0	0	0	0	0	1	1	0	0	0	0	0	0	0	0	0	0	0	0	0	0	0	0	0	0	0	0	0	0	0
Saccharomonospora Saccharomonospora_glauca(Z38003)	0	0	0	0	0	0	0	0	0	0	0	0	0	0	0	0	0	0	0	0	0	0	0	0	0	0	0	0	0	0	0	0	0	0	0	0	0	0	1	0	0	0	0	0	0	0	15	0
Saccharomonospora Saccharomonospora_oceani(KC768771)	0	0	0	0	0	0	0	0	0	0	0	0	0	0	0	0	0	0	0	0	0	0	0	0	1	0	0	0	0	0	0	0	0	0	0	0	0	0	0	0	0	0	0	0	0	0	0	0
Saccharomonospora Saccharomonospora_viridis(NR_118909.1)	1	0	1	0	0	0	0	1	0	1	0	1	0	0	1	1	0	0	0	0	0	0	0	0	0	0	0	1	0	0	0	0	0	1	1	0	0	0	0	1	1	1	0	0	1	0	0	2
Saccharomonospora Saccharomonospora_viridis(Z38007)	0	0	0	1	0	2	0	0	1	0	0	0	0	0	1	1	0	2	2	0	0	0	1	0	0	1	0	0	0	0	0	0	0	0	0	0	0	0	1	2	0	1	1	0	0	0	0	1
Saccharophagus Saccharophagus_degradans(AF055269)	0	0	0	0	0	1	0	0	0	0	0	0	0	0	0	1	1	1	0	0	0	0	0	0	0	1	0	0	0	0	0	0	0	0	0	0	1	1	0	1	0	1	0	1	0	4	0	0
Saccharopolyspora Saccharopolyspora_cebuensis(EF030715)	0	0	0	2	1	0	0	0	0	0	1	0	0	0	0	0	0	0	0	0	1	0	1	0	0	0	0	0	0	0	0	0	0	0	0	0	0	0	0	0	0	0	0	0	0	0	0	0
Saccharopolyspora Saccharopolyspora_halophila(DQ923129)	4	2	3	3	2	4	0	1	1	2	1	3	3	3	1	1	1	1	0	2	0	1	1	0	0	3	0	0	1	0	1	1	0	4	1	1	2	1	1	1	4	0	4	2	2	1	0	2
Saccharopolyspora Saccharopolyspora_qijiaojingensis(EF687715)	0	0	0	0	0	0	0	0	0	0	0	0	0	0	0	0	0	0	1	0	0	0	0	0	0	0	0	0	0	0	0	0	0	0	0	0	0	0	0	0	0	0	0	0	0	0	0	0
Saccharopolyspora Saccharopolyspora_rectivirgula(JN010255)	0	0	0	0	0	0	0	5	0	0	0	0	0	0	0	0	0	0	0	0	0	0	0	0	0	13	0	0	0	0	0	0	0	0	0	0	0	0	0	0	0	0	0	0	0	1	0	0
Saccharopolyspora Saccharopolyspora_rectivirgula(NR_118694.1)	0	0	0	0	0	0	0	0	0	0	0	1	0	0	0	0	0	0	0	0	0	0	0	0	0	0	0	0	0	0	0	0	0	0	0	0	0	0	0	0	0	0	0	0	0	0	0	0
Saccharopolyspora Saccharopolyspora_shandongensis(EF104116)	0	0	0	0	0	0	0	0	0	0	0	0	0	0	0	0	0	0	1	0	0	0	0	0	0	0	0	0	0	0	0	0	0	0	0	0	0	0	0	0	0	0	0	0	0	0	1	0
Saccharopolyspora Saccharopolyspora_spinosa(AF002818)	0	0	0	0	0	0	0	0	0	1	0	1	0	0	0	1	0	0	0	0	0	0	0	0	0	0	0	0	0	0	0	0	0	0	0	0	0	1	0	0	0	0	0	0	0	0	0	1
Saccharopolyspora Saccharopolyspora_taberi(AF002819)	0	0	0	0	0	0	0	1	0	0	0	0	0	0	0	0	0	0	0	0	0	0	0	0	0	1	0	0	0	0	0	0	0	0	0	0	0	0	0	0	0	0	0	0	0	0	0	0
Saccharopolyspora Saccharopolyspora_thermophila(AF127526)	4	1	0	2	2	1	0	2	1	0	0	4	3	3	4	2	0	0	0	2	0	0	1	1	0	0	0	0	1	2	0	0	0	1	0	1	0	2	0	2	1	0	1	1	0	0	2	1
Saccharospirillum Saccharospirillum_impatiens(AJ315983)	0	0	0	0	0	0	0	0	0	0	0	0	0	0	0	0	1	0	0	0	0	0	0	0	0	0	0	0	0	0	0	0	0	0	0	0	0	1	0	0	0	0	0	0	0	0	0	0
Saccharothrix Saccharothrix_espanaensis(AF114807)	5	2	2	2	0	3	2	1	0	0	1	3	2	2	1	2	0	1	1	0	0	0	0	0	1	0	1	0	0	1	0	0	1	0	0	0	0	0	0	0	1	0	0	0	0	0	1	3
Saccharothrix Saccharothrix_mutabilis(X76965)	4	1	2	2	2	2	0	4	0	2	2	3	1	1	2	2	1	1	2	1	0	1	3	1	1	0	0	0	0	0	0	1	0	0	1	1	0	0	1	3	1	0	0	2	0	0	1	0
Saccharothrix Saccharothrix_sp.(KC195859)	0	0	0	0	0	0	0	0	0	0	0	0	0	1	1	0	0	0	0	0	0	1	0	0	0	0	0	0	0	0	0	0	0	0	0	0	0	0	0	0	0	0	0	0	0	0	1	0
Saccharothrix Saccharothrix_variisporea(GQ917213)	0	0	0	0	0	0	0	0	0	0	0	0	0	0	0	0	1	0	1	0	0	0	0	0	0	0	0	0	0	0	0	0	0	0	0	0	0	0	0	0	0	0	0	0	0	0	0	0
Salicola Salicola_salis(DQ129689)	1	0	0	0	0	0	0	1	0	1	0	0	0	0	0	0	0	0	1	0	0	0	0	0	0	0	0	0	0	0	0	0	0	0	0	0	0	0	0	0	0	0	0	0	0	0	0	1
Salimicrobium Salimicrobium_album(X90834)	0	0	0	0	0	0	0	0	0	0	0	0	0	0	1	0	0	0	0	0	0	0	0	0	1	0	0	0	0	0	0	0	0	0	0	0	0	0	0	0	0	0	0	0	0	0	0	0
Salimicrobium Salimicrobium_salexigens(FR714935)	0	0	0	0	0	0	0	0	0	0	0	0	0	0	0	0	0	0	0	0	0	0	0	0	0	0	0	0	0	0	0	0	0	0	0	0	1	0	0	0	0	0	0	0	0	0	0	0
Salinarimonas Salinarimonas_ramus(GU125653)	0	0	0	0	0	21	0	0	0	0	0	0	0	0	0	0	0	0	0	0	0	0	0	0	0	0	0	0	0	0	0	0	0	0	0	1	0	0	0	0	0	0	0	0	0	0	0	0
Salinarimonas Salinarimonas_rosea(EU878006)	0	0	0	0	0	2	0	0	0	0	0	0	0	0	0	0	0	0	0	0	0	0	0	0	0	0	0	0	0	0	0	0	0	0	0	0	0	0	0	0	0	0	0	0	0	0	0	0
Salinibacillus Salinibacillus_aidingensis(AY321436)	0	0	0	0	0	0	0	0	0	0	0	1	0	0	0	0	0	0	0	0	0	0	0	0	0	0	0	0	1	0	0	0	1	0	0	0	0	0	0	0	2	0	1	1	0	2	0	1
Salinibacillus Salinibacillus_kushneri(AY321434)	0	0	0	0	0	1	0	0	0	0	0	0	0	1	0	1	0	0	0	0	0	0	0	0	0	0	0	0	1	0	0	0	1	1	1	0	0	0	0	0	1	0	0	0	0	0	0	0
Salinibacillus Salinibacillus_xinjiangensis(JX402080)	0	0	0	0	0	0	0	0	0	0	0	0	0	0	0	0	0	0	0	0	0	0	0	0	0	0	0	0	0	0	0	0	0	1	0	0	0	0	0	0	0	0	0	0	0	0	0	0
Salinibacter Salinibacter_ruber(CP000159)	0	0	0	0	0	0	0	0	0	0	0	0	0	0	0	0	0	0	0	1	0	0	1	0	0	0	0	0	0	0	0	0	0	0	0	0	0	0	0	0	0	0	0	0	0	0	0	0
Salinibacterium Salinibacterium_xinjiangense(DQ515964)	25	24	43	48	30	39	11	25	17	22	7	22	30	16	57	76	64	57	110	157	26	29	27	15	11	18	1	2	0	4	1	1	0	0	0	2	1	2	42	83	19	12	1	3	0	1	9	9
Salinicoccus Salinicoccus_albus(EF177692)	0	0	0	1	0	0	0	0	0	0	1	1	0	0	2	1	0	1	1	2	1	0	0	0	0	0	0	0	2	0	0	0	1	1	1	0	0	0	0	0	0	0	1	6	0	0	12	6
Salinicoccus Salinicoccus_alkaliphilus(AF275710)	0	0	0	0	0	0	0	0	0	0	0	0	0	0	0	1	0	0	0	0	0	0	0	0	0	0	0	0	0	1	0	0	0	0	0	0	0	0	0	0	0	0	1	0	0	0	1	1
Salinicoccus Salinicoccus_carnicancri(FJ182049)	0	0	0	0	0	0	0	0	0	0	0	0	0	0	0	0	0	0	0	0	0	0	1	1	1	3	0	0	0	0	2	1	0	1	0	0	0	0	0	0	1	0	2	0	0	2	3	1
Salinicoccus Salinicoccus_halodurans(DQ989633)	1	0	0	0	1	7	0	0	0	0	0	0	0	0	1	1	1	1	1	0	0	0	1	0	1	1	0	0	2	0	3	0	1	1	1	0	1	0	0	0	2	1	1	4	3	5	1	5
Salinicoccus Salinicoccus_hispanicus(AY028927)	0	1	2	1	0	0	0	0	1	0	0	0	1	0	2	1	1	2	2	1	1	0	1	2	2	0	0	0	0	1	2	9	2	2	0	0	1	1	0	0	2	6	1	4	9	4	4	8
Salinicoccus Salinicoccus_iranensis(DQ767692)	0	0	0	0	0	0	0	1	0	0	0	0	0	0	0	0	0	0	0	0	0	0	0	0	1	0	0	0	0	0	0	0	0	0	0	0	0	0	0	0	0	0	0	0	1	0	0	1
Salinicoccus Salinicoccus_luteus(DQ352839)	1	0	8	6	0	0	0	0	2	1	0	2	0	0	0	0	0	2	0	0	0	0	0	1	1	3	0	0	0	1	0	2	1	1	0	0	0	2	0	0	2	0	1	1	0	1	3	2
Salinicoccus Salinicoccus_qingdaonensis(FJ436724)	0	0	0	0	0	0	0	0	0	0	0	0	1	0	0	0	0	0	0	0	0	0	0	0	0	0	0	0	0	0	0	1	0	0	0	0	0	0	0	0	1	0	0	0	0	0	1	0
Salinicoccus Salinicoccus_roseus(X94559)	0	0	0	0	0	0	0	0	0	0	1	0	0	0	0	0	0	1	0	0	0	0	0	0	1	0	0	0	0	0	0	0	0	0	0	2	0	0	0	0	0	1	0	0	0	0	0	0
Salinicoccus Salinicoccus_salitudinis(NR_116062.1)	0	0	0	0	0	0	0	0	0	0	0	0	0	0	0	0	0	0	0	0	0	0	0	0	0	0	0	0	0	0	1	0	1	0	0	0	0	0	0	0	0	0	0	0	0	1	0	0
Salinicoccus Salinicoccus_sediminis(NR_145587.1)	0	0	0	1	0	0	0	0	0	0	0	0	0	0	0	0	2	0	0	0	0	0	1	0	0	0	0	0	0	0	0	0	0	0	0	0	0	0	0	0	0	0	0	0	0	0	0	0
Salinicoccus Salinicoccus_sesuvii(FR669114)	0	0	0	0	0	0	0	0	0	0	0	0	0	0	0	0	0	0	0	0	0	0	0	0	0	0	0	0	0	0	0	0	0	0	0	0	0	0	0	0	0	1	0	0	0	0	0	0
Salinicoccus Salinicoccus_sp.(HE578181)	0	0	0	0	0	0	0	0	0	0	0	0	0	0	0	0	0	0	0	0	0	0	0	0	0	0	0	0	1	0	0	0	0	0	0	0	0	0	0	0	0	0	0	1	0	0	0	4
Salinimicrobium Salinimicrobium_catena(DQ640642)	0	0	0	1	1	0	0	1	0	0	1	1	2	0	3	0	0	0	0	2	0	0	1	0	0	0	0	0	0	0	0	0	0	0	0	2	0	0	0	0	0	0	0	0	0	0	0	0
Salinimicrobium Salinimicrobium_gaetbulicola(JF340052)	0	0	1	0	0	1	0	1	0	0	0	1	0	0	0	2	0	0	0	2	1	0	0	0	0	0	0	0	2	2	0	0	0	0	0	0	0	0	0	0	0	0	0	2	0	0	0	0
Salinimicrobium Salinimicrobium_marinum(GQ866112)	0	0	0	0	0	0	0	0	0	1	0	1	1	0	0	0	0	0	0	0	1	0	0	0	0	0	0	0	0	0	0	0	0	0	0	0	0	0	1	0	0	0	0	0	0	0	0	0
Salinimicrobium Salinimicrobium_terrae(EU135614)	0	0	0	0	0	0	0	0	0	0	0	0	0	0	0	0	0	0	0	0	0	0	0	0	0	0	0	0	0	0	0	0	0	0	0	2	0	0	0	0	0	0	0	0	0	0	0	0
Salinimicrobium Salinimicrobium_xinjiangense(EF520007)	0	0	0	0	0	0	0	0	0	0	0	0	0	0	0	0	0	0	0	0	0	0	0	0	0	0	0	0	1	2	0	0	0	2	1	4	0	0	0	1	0	0	0	1	0	1	0	0
Salinimonas Salinimonas_chungwhensis(AY553295)	5	6	2	3	1	2	2	2	2	1	0	0	6	1	5	7	13	7	1	4	5	0	4	2	7	9	0	1	0	0	0	0	3	1	2	0	4	14	9	9	5	8	21	12	11	27	0	0
Salinimonas Salinimonas_lutimaris(HQ340609)	0	0	0	0	0	1	0	0	1	0	0	0	0	0	1	0	1	0	0	0	1	0	0	0	0	0	0	0	0	0	0	0	0	0	0	0	1	1	0	0	1	0	0	0	1	1	0	0
Salinirepens Salinirepens_amamiensis(AB517714)	0	0	7	0	0	0	0	0	0	0	0	0	0	0	0	0	0	0	0	0	0	0	8	0	0	0	0	0	0	0	0	0	0	0	1	0	0	0	0	0	0	0	1	0	0	0	0	0
Salinisphaera Salinisphaera_shabanensis(AJ421425)	1	1	0	3	0	0	0	1	4	4	0	6	5	3	0	1	2	1	2	3	0	2	2	4	1	5	0	0	1	1	0	0	1	4	2	2	1	1	0	1	1	1	0	3	1	2	1	1
Salinispirillum Saccharospirillum_sp.(KJ195687)	12	9	5	3	5	6	1	0	2	3	2	2	5	0	7	9	20	16	2	2	6	1	8	5	20	14	1	1	1	1	0	0	1	5	1	3	26	24	9	10	14	20	34	27	21	31	1	1
Salinithrix Thermoactinomycetaceae_bacterium(KJ206288)	0	0	0	0	0	0	0	0	0	0	0	0	0	0	0	0	0	0	0	0	0	0	0	0	0	0	0	0	0	0	0	1	0	1	0	0	0	0	0	0	0	0	0	0	0	0	0	1
Salinivibrio Salinivibrio_costicola(AF057016)	0	0	1	0	0	0	0	0	0	0	0	0	0	0	1	0	1	0	0	0	0	0	0	0	0	1	0	0	0	0	0	0	0	0	0	0	1	1	0	0	0	0	3	0	2	1	0	0
Salinivibrio Salinivibrio_siamensis(AB285018)	0	0	0	0	0	0	0	0	1	0	0	0	0	0	0	0	1	0	1	0	1	1	0	0	0	0	0	0	0	0	0	0	0	0	0	0	0	0	1	0	0	0	0	0	0	0	0	1
Salirhabdus Aureibacillus_halotolerans(NR_145627.1)	0	0	0	0	0	0	0	0	0	0	0	0	0	0	0	0	1	0	0	0	0	1	0	1	2	0	0	0	0	0	0	0	0	0	0	0	0	0	0	0	0	0	0	1	0	0	0	0
Salirhabdus Salirhabdus_euzebyi(AM292417)	0	0	0	0	0	0	0	0	0	0	0	0	0	0	1	0	0	0	0	0	0	0	0	0	0	0	0	0	0	0	0	0	0	0	0	0	1	0	0	0	0	0	0	0	0	1	1	1
Salisaeta Longimonas_halophila(NR_136497.1)	0	0	0	0	0	0	0	0	0	0	0	1	0	0	0	0	0	0	0	0	0	0	0	0	0	0	0	0	0	0	0	0	2	1	0	1	0	0	0	0	1	0	0	0	0	0	0	0
Salmonella Salmonella_bongori(AF029227)	17	18	2	2	9	11	1	0	2	0	0	1	2	0	7	6	22	17	3	8	5	6	3	5	19	28	0	0	0	0	0	0	0	0	0	0	8	15	2	3	18	15	25	37	8	22	1	0
Salmonella Salmonella_bongori(NR_074888.1)	0	0	0	0	0	0	0	0	0	0	0	0	0	0	0	0	0	0	0	0	0	0	5	0	0	0	0	0	0	0	0	0	0	0	0	0	0	0	0	0	0	0	4	1	1	1	0	0
Salmonella Salmonella_enterica(AE006468)	8	1	1	0	2	6	2	0	0	0	0	0	0	0	4	2	13	12	1	9	1	1	15	2	8	2	0	0	0	0	0	0	0	0	0	0	2	3	0	3	3	3	22	16	6	9	1	0
Salmonella Salmonella_enterica(AF008580)	135	81	10	20	72	55	3	5	9	3	5	9	2	7	79	56	86	51	14	18	25	29	45	13	114	157	0	1	0	0	1	1	0	0	1	0	94	121	7	7	130	79	105	97	42	61	0	2
Salmonella Salmonella_enterica(EU014680)	53	49	3	4	15	19	0	2	3	5	2	6	2	0	32	32	83	57	3	13	12	7	26	4	47	49	0	0	0	0	0	0	0	0	0	1	35	37	3	1	57	37	140	124	36	74	0	0
Salmonella Salmonella_subterranea(NR_115224.1)	0	0	0	0	0	0	0	0	0	0	0	0	0	0	0	0	1	1	0	0	0	0	0	0	0	0	0	0	0	0	0	0	0	0	0	0	0	0	1	0	0	0	1	0	0	0	0	0
Salsuginibacillus Salsuginibacillus_kocurii(AM492160)	0	0	0	0	0	0	0	1	0	0	0	0	1	1	2	0	0	1	2	1	0	0	1	0	0	1	0	1	1	0	1	2	4	5	0	3	0	0	2	3	4	1	2	4	2	2	1	2
Samsonia Samsonia_erythrinae(AF273037)	1	0	0	0	1	1	0	0	1	1	0	1	0	0	4	5	4	1	0	1	2	1	2	0	4	2	0	0	0	0	0	0	0	0	0	0	6	13	4	11	3	3	3	2	20	14	0	0
Sandaracinobacter Sandaracinobacter_sibiricus(Y10678)	1	1	1	5	2	1	0	4	1	2	0	2	0	1	0	0	1	2	1	0	1	1	3	0	1	0	2	4	7	14	5	2	2	8	5	12	1	5	6	10	4	1	2	4	1	2	0	0
Sandaracinus Sandaracinus_amylolyticus(HQ540311)	5	3	14	16	8	5	18	19	10	9	12	6	17	11	5	3	6	0	4	8	4	8	18	11	3	9	12	13	12	39	6	5	9	19	27	48	2	3	18	8	6	2	5	6	4	11	1	6
Sandarakinorhabdus Sandarakinorhabdus_limnophila(AY902680)	2	0	3	3	2	0	0	2	3	1	1	1	0	4	0	0	1	1	0	0	0	2	1	0	0	0	4	3	5	6	2	1	7	2	1	5	2	1	8	6	2	2	0	0	0	2	1	0
Sanguibacter Sanguibacter_antarcticus(EF211071)	0	0	0	0	0	0	0	0	0	0	0	0	0	0	0	0	1	0	0	0	0	0	0	0	0	0	0	0	0	0	0	0	0	0	0	0	0	0	0	0	0	0	0	0	0	0	0	0
Sanguibacter Sanguibacter_suarezii(X79452)	0	0	1	0	0	1	0	1	0	1	0	0	1	0	2	0	0	0	1	0	0	0	0	0	0	0	0	0	0	1	0	0	0	0	0	0	0	0	0	0	0	0	0	0	0	0	0	0
Saprospira Saprospira_sp.(AY527411)	0	0	0	0	1	1	0	0	0	0	1	0	0	0	1	0	0	0	0	0	0	0	0	0	0	0	0	1	0	1	0	0	0	0	0	1	0	0	0	0	1	0	0	0	0	0	0	0
Scardovia Scardovia_inopinata(NR_112093.1)	8	4	1	9	3	3	1	3	3	1	3	6	8	4	2	1	1	3	1	2	2	6	4	3	1	2	1	0	1	6	0	0	0	1	0	3	1	0	1	3	2	0	2	10	0	1	2	4
Scardovia Scardovia_wiggsiae(AY278626)	0	0	18	0	0	0	0	0	0	0	0	0	0	0	0	0	0	0	0	0	0	0	0	0	0	0	0	0	0	0	0	0	0	0	0	0	0	0	0	0	0	0	0	0	0	0	1	0
Schlegelella Schlegelella_aquatica(DQ417336)	0	0	0	2	0	10	0	0	0	0	0	0	0	0	0	0	0	0	0	0	0	0	0	0	0	0	0	0	0	0	0	0	0	0	1	0	0	0	7	10	0	0	0	0	0	0	0	0
Schleiferia Schleiferia_thermophila(HQ172900)	10	7	9	4	4	7	8	14	13	0	11	16	14	9	7	7	4	4	2	4	6	3	12	5	0	1	15	36	17	8	8	12	24	19	15	16	11	6	24	7	7	8	7	8	1	3	3	2
Schlesneria Schlesneria_paludicola(AM162407)	0	0	1	1	0	0	0	0	1	0	0	0	2	6	0	0	0	0	5	0	33	0	1	0	0	0	0	0	0	0	0	0	0	0	0	0	3	0	0	0	0	0	0	0	1	0	21	0
Schumannella Schumannella_luteola(AB362159)	1	1	1	0	0	0	1	0	0	0	0	1	1	1	2	1	1	1	1	1	0	0	1	0	0	0	0	0	0	0	0	0	1	0	0	0	0	0	0	3	0	0	0	1	0	0	1	0
Schwartzia Schwartzia_succinivorans(Y09434)	0	0	0	0	0	1	10	0	0	0	0	0	0	0	0	1	1	4	0	0	0	0	0	0	1	0	0	0	1	0	2	0	0	0	0	0	0	0	0	0	1	0	1	1	0	2	2	1
Sedimentibacter Sedimentibacter_hongkongensis(NR_114645.1)	0	0	0	0	0	0	0	0	0	0	0	0	0	0	0	0	0	0	0	0	0	0	0	0	0	0	0	0	0	0	0	0	0	0	0	0	0	0	0	0	0	0	0	0	0	0	0	1
Sedimentibacter Sedimentibacter_hydroxybenzoicus(L11305)	0	0	0	0	0	0	0	0	0	0	0	0	0	0	0	0	0	0	0	0	0	0	0	0	1	0	0	0	0	0	1	0	0	0	0	0	0	0	0	0	0	0	0	0	0	0	0	0
Sedimenticola Sedimenticola_selenatireducens(AF432145)	0	0	0	0	0	0	0	0	0	0	0	0	1	0	0	0	1	0	0	0	0	0	0	0	0	0	0	0	0	0	0	0	0	0	0	0	0	0	0	0	0	0	0	1	0	0	0	0
Sedimenticola Sedimenticola_thiotaurini(NR_136790.1)	0	0	0	0	0	0	1	1	1	0	0	2	0	0	0	0	0	0	1	0	0	0	1	1	0	0	0	0	0	0	0	0	0	0	0	0	0	0	0	0	0	0	1	0	0	0	0	0
Sediminibacterium Parasediminibacterium_paludis(NR_147756.1)	0	0	1	0	2	1	0	0	0	1	0	0	0	0	0	0	0	0	0	1	0	0	1	0	0	0	1	3	1	1	0	0	1	1	0	0	0	0	0	0	0	0	32	63	9	20	0	0
Sediminibacterium Sediminibacterium_ginsengisoli(EF067860)	0	0	1	0	0	0	1	2	0	2	0	2	1	0	0	2	4	0	0	0	1	1	0	0	0	0	0	2	0	0	0	0	0	0	1	2	2	0	0	0	3	1	6	6	2	2	0	0
Sediminibacterium Sediminibacterium_salmoneum(EF407879)	0	0	0	5	0	0	0	1	0	0	0	0	0	0	0	0	0	0	0	0	0	0	0	0	0	0	1	0	0	0	0	0	0	2	2	1	7	7	0	0	0	1	171	254	61	148	0	0
Sediminibacterium Sediminibacterium_sp.(JN674641)	55	97	192	191	321	166	0	0	5	8	2	0	3	1	0	3	0	21	1	0	0	0	5	0	1	2	208	158	93	116	34	44	355	527	228	283	4	0	45	16	7	5	42926	56514	9504	21378	1	0
Sediminicola Sediminicola_luteus(AB206957)	0	0	0	0	0	0	0	0	0	0	0	0	0	0	0	0	0	0	0	0	0	0	0	0	0	0	0	0	1	0	0	0	0	0	0	0	0	0	0	0	0	0	0	0	0	0	0	0
Sediminitomix Sediminitomix_flava(AB255370)	1	0	0	0	0	0	2	0	0	0	0	0	0	0	0	0	0	0	0	0	0	0	0	0	1	1	1	0	0	0	0	0	0	0	0	0	0	0	2	0	1	0	0	0	0	0	0	0
Segetibacter Segetibacter_aerophilus(GQ421847)	25	14	0	1	0	0	0	0	0	0	0	2	0	0	0	0	0	0	0	0	15	0	0	0	0	0	0	1	0	3	0	1	0	0	3	5	0	1	1	0	5	7	7	20	1	3	0	0
Segetibacter Segetibacter_koreensis(AB267478)	0	0	0	0	0	0	0	0	0	0	0	0	0	1	0	0	0	0	0	0	3	0	0	0	0	0	0	0	0	1	0	0	0	1	1	0	0	0	0	0	0	0	1	0	1	0	0	0
Segniliparus Segniliparus_rotundus(AY608918)	9	4	10	4	0	7	3	10	6	3	5	11	11	0	5	1	0	1	2	1	2	2	4	3	4	0	1	1	0	3	2	2	1	2	3	3	1	3	1	2	3	3	3	0	1	3	4	6
Segniliparus Segniliparus_rugosus(AY608920)	2	0	1	4	1	1	0	1	3	1	1	2	2	0	2	1	1	0	0	2	1	2	0	1	0	1	0	0	0	1	1	0	1	2	0	1	0	0	2	1	2	1	3	1	0	0	2	2
Seinonella Seinonella_peptonophila(AF138735)	0	1	0	0	0	0	1	1	1	0	0	1	0	1	0	0	0	0	0	0	0	0	0	1	0	0	0	2	7	13	0	0	2	4	6	16	0	0	1	0	0	0	0	0	1	0	0	0
Selenihalanaerobacter Selenihalanaerobacter_shriftii(AF310247)	0	0	0	0	0	0	0	0	0	0	0	0	0	0	0	0	0	0	0	0	0	0	0	0	0	0	0	2	0	0	0	0	0	0	0	0	0	0	0	0	0	0	0	0	0	0	0	0
Seleniivibrio Deferribacteraceae_bacterium(JN107635)	0	0	0	0	0	0	0	0	0	0	0	0	0	0	0	0	0	0	0	0	0	0	0	0	0	0	0	0	0	0	0	0	0	0	0	0	0	0	0	0	0	0	0	0	0	1	0	0
Selenomonas Selenomonas_bovis(EF139191)	0	0	1	0	0	0	0	1	0	0	0	0	0	0	0	1	1	0	0	0	0	0	2	0	0	1	0	0	0	0	2	1	2	1	0	0	0	0	0	0	0	1	1	0	3	2	0	1
Selenomonas Selenomonas_flueggei(AF287803)	0	2	1	1	3	2	1	2	2	0	1	0	1	0	9	3	3	3	6	6	3	4	3	2	9	11	1	0	1	3	15	16	5	5	5	3	7	5	1	3	30	30	8	13	18	22	28	25
Selenomonas Selenomonas_lacticifex(HE582765)	0	1	0	0	9	8	0	0	2	0	0	0	0	0	0	0	0	0	0	0	3	0	0	16	0	0	0	0	0	0	0	0	0	1	27	0	0	0	0	0	0	0	2	0	0	0	4	0
Selenomonas Selenomonas_lacticifex(HE582767)	1	1	0	0	0	0	0	0	0	0	0	0	0	0	0	0	0	0	0	0	0	0	0	0	0	0	0	0	0	0	0	0	0	0	0	0	0	0	0	0	0	0	0	0	0	0	0	0
Selenomonas Selenomonas_lacticifex(NR_114617.1)	0	0	0	0	0	0	0	0	1	0	0	0	0	0	0	0	0	0	0	0	0	0	0	0	0	0	0	0	1	0	0	0	0	0	0	0	0	0	0	0	0	0	0	0	0	0	0	0
Selenomonas Selenomonas_ruminantium(M62702)	0	0	1	0	0	0	1	0	0	0	2	0	0	1	3	1	1	0	2	1	0	0	2	0	0	1	0	1	0	3	1	1	4	7	1	0	0	2	1	0	0	0	3	6	2	2	7	15
Selenomonas Selenomonas_sputigena(AF287793)	0	0	0	0	0	0	0	0	0	0	0	0	0	0	0	0	0	0	0	0	0	0	0	0	0	1	0	0	0	0	0	0	0	0	0	0	0	0	0	0	0	0	0	0	0	0	0	0
Seminibacterium Pasteurellaceae_bacterium(HE797791)	0	0	0	0	0	0	0	0	0	0	0	0	0	0	0	0	0	1	0	0	0	0	0	0	0	0	0	0	0	0	0	0	0	1	0	0	0	0	0	0	0	0	1	2	0	0	0	0
Senegalimassilia Senegalimassilia_anaerobia(JF824809)	0	0	0	0	0	0	0	0	0	0	0	0	0	0	0	0	0	0	0	1	0	0	0	0	0	0	0	0	0	0	0	0	0	0	0	0	0	0	0	0	0	0	0	0	0	0	0	0
Seonamhaeicola Flavobacteriaceae_bacterium(KF876013)	0	0	1	0	0	1	0	1	0	0	0	1	1	0	0	0	0	0	0	0	1	1	0	1	0	1	0	0	1	2	1	0	1	0	3	0	0	0	0	0	0	0	0	1	0	0	0	0
Serinicoccus Serinicoccus_chungangensis(HM068886)	0	0	0	0	0	0	0	0	0	0	0	0	0	0	0	0	0	0	1	0	0	0	0	0	0	0	0	0	0	0	0	0	0	0	0	0	0	0	0	0	0	0	0	0	0	0	0	0
Serinicoccus Serinicoccus_profundi(EU603762)	0	0	0	0	0	0	0	0	0	0	0	0	0	0	0	0	0	0	0	22	0	0	0	0	0	1	0	0	0	0	0	0	0	0	0	0	0	0	0	0	0	0	0	0	1	0	0	0
Serratia Nissabacter_archeti(NR_147393.1)	1	0	0	0	0	0	0	0	0	0	0	0	1	0	0	1	2	0	0	0	0	0	0	0	0	0	0	0	0	0	0	0	0	0	0	0	1	0	0	0	0	0	0	0	1	4	0	0
Serratia Rahnella_bruchi(NR_146845.1)	0	0	0	0	0	0	0	4	1	4	0	1	1	0	5	0	10	2	0	2	2	3	1	0	1	0	0	0	0	0	0	0	0	0	0	0	24	19	14	52	2	4	3	5	28	49	0	0
Serratia Rahnella_genomosp.(NR_146849.1)	0	0	1	0	0	0	1	1	2	0	0	0	0	0	3	5	4	3	0	2	3	1	1	2	1	0	0	0	0	0	0	0	0	0	0	0	8	16	17	23	2	3	4	3	15	27	0	0
Serratia Rahnella_victoriana(NR_146847.1)	0	0	0	0	0	0	0	0	0	0	0	0	0	0	0	0	0	0	0	0	0	0	0	0	0	0	0	0	0	0	0	0	0	0	0	0	2	0	0	0	0	0	0	0	1	2	0	0
Serratia Rahnella_woolbedingensis(NR_146848.1)	0	0	1	0	0	0	0	1	1	1	0	1	1	0	3	1	19	5	0	2	27	0	1	0	1	0	0	0	0	0	0	0	0	0	0	0	20	41	37	61	9	7	6	4	42	57	1	0
Serratia Serratia_aquatilis(NR_147771.1)	0	0	0	0	0	0	0	0	0	0	0	0	0	0	0	0	1	0	0	0	0	0	0	0	0	0	0	0	0	0	0	0	0	0	0	0	1	0	0	0	0	0	0	0	0	0	0	0
Serratia Serratia_entomophila(AJ233427)	0	0	0	0	0	0	0	0	0	0	0	0	0	0	0	0	0	1	0	0	0	0	0	0	0	0	0	0	0	0	0	0	0	0	0	0	0	0	2	3	0	1	0	0	0	6	0	0
Serratia Serratia_ficaria(AJ233428)	0	0	0	0	0	0	0	0	0	0	0	1	0	0	3	2	0	0	0	0	0	0	0	0	0	0	0	0	0	0	0	0	0	0	0	0	0	3	1	3	0	0	0	1	1	4	0	0
Serratia Serratia_fonticola(AJ233429)	0	0	0	0	0	0	0	0	0	0	0	0	6	0	3	4	9	7	2	4	7	4	1	0	0	0	0	0	0	0	0	0	0	0	0	0	29	30	51	34	6	7	7	5	37	52	0	0
Serratia Serratia_glossinae(FJ790328)	0	0	0	0	0	0	0	1	0	0	0	0	0	2	2	1	1	5	0	0	1	1	0	0	1	0	0	0	0	0	0	0	0	0	0	0	6	17	12	21	0	2	0	4	13	25	0	0
Serratia Serratia_liquefaciens(AJ306725)	19	17	81	93	44	0	354	342	181	193	180	254	311	150	1884	1276	2098	1418	495	891	1548	1766	234	224	141	285	0	7	0	0	0	0	1	0	3	9	6372	9426	9096	13965	1709	1699	1623	1445	9254	18052	48	60
Serratia Serratia_marcescens(AJ233431)	2	2	0	0	0	0	0	0	1	0	0	0	0	0	1	4	7	0	0	0	1	2	1	0	1	0	0	0	0	0	0	0	0	0	0	0	6	2	1	2	2	1	2	4	2	4	0	0
Serratia Serratia_plymuthica(AJ233433)	0	0	2	1	0	3	1	2	3	0	3	1	2	2	21	20	29	9	1	11	21	32	7	2	1	3	0	0	0	0	0	0	0	0	0	0	119	158	108	184	17	20	18	21	118	220	3	1
Serratia Serratia_sp.(KJ739885)	10	5	0	1	5	4	2	1	3	1	1	0	0	2	7	7	16	13	3	1	5	10	0	4	10	18	0	0	0	0	0	0	0	1	0	0	16	12	18	19	15	6	17	8	18	34	0	0
Serratia Serratia_symbiotica(GU394001)	3	0	2	1	0	0	2	5	1	6	0	0	4	2	20	22	33	20	6	11	16	18	8	5	4	5	0	0	1	1	0	0	0	0	0	0	108	141	149	177	31	17	28	18	136	258	0	3
Serratia Serratia_ureilytica(AJ854062)	4	1	0	0	0	1	1	1	1	1	0	1	1	1	3	6	7	4	0	0	5	3	1	3	5	6	0	0	0	0	0	0	0	0	0	0	8	22	3	9	6	11	2	15	22	240	1	0
Sharpea Sharpea_azabuensis(AB210824)	0	0	0	0	0	0	0	0	0	0	0	0	0	0	0	0	0	0	0	0	0	0	0	0	0	0	1	0	0	0	0	0	0	0	0	0	0	0	0	0	0	0	0	0	0	0	0	0
Shewanella Shewanella_amazonensis(AF005248)	31	17	7	8	11	10	8	1	2	1	4	9	9	9	22	20	19	18	5	9	8	12	12	9	28	26	5	7	3	5	1	3	8	11	7	9	32	55	23	29	22	27	47	51	33	65	1	3
Shewanella Shewanella_amazonensis(NR_074842.1)	0	1	1	0	0	0	0	0	0	0	0	0	0	0	1	1	0	1	0	0	0	0	1	0	0	1	0	0	2	1	0	0	1	0	0	0	0	0	0	1	0	0	0	2	0	2	0	0
Shewanella Shewanella_basaltis(EU143361)	2	2	2	2	1	1	0	0	0	0	1	0	2	2	4	0	3	6	2	0	4	0	3	4	5	6	0	0	0	0	0	0	0	1	0	0	9	5	4	5	2	5	7	4	10	7	1	0
Shewanella Shewanella_benthica(X82131)	0	0	0	0	0	0	0	1	0	0	0	0	0	0	0	0	0	0	0	0	0	0	0	0	0	1	0	0	0	0	0	0	0	0	0	0	0	0	0	0	0	1	0	1	0	1	0	0
Shewanella Shewanella_colwelliana(AY653177)	2	0	0	0	0	0	0	0	0	0	0	0	0	0	1	1	0	0	0	0	0	1	0	0	1	1	0	0	0	0	0	0	0	0	0	0	4	3	2	1	3	3	3	2	0	1	0	0
Shewanella Shewanella_corallii(FJ041083)	1	2	0	0	0	0	0	0	0	0	0	0	1	1	0	1	1	1	0	0	0	0	1	0	0	0	0	0	0	1	0	0	0	0	1	0	0	1	0	0	0	1	0	0	0	1	0	0
Shewanella Shewanella_donghaensis(AY326275)	0	0	0	0	0	0	0	0	0	0	0	0	0	0	0	0	1	0	0	0	0	0	0	0	0	0	0	0	0	0	0	0	0	0	0	0	0	3	1	1	0	0	0	0	0	0	0	0
Shewanella Shewanella_irciniae(DQ180743)	0	1	2	0	0	0	0	1	1	0	0	1	2	0	0	0	2	0	0	2	0	1	0	3	1	1	0	0	1	0	2	0	0	2	0	0	0	3	4	3	0	2	3	2	3	1	1	3
Shewanella Shewanella_kaireitica(AB094598)	2	0	0	0	1	2	0	0	0	0	0	0	0	0	1	2	1	0	1	1	0	1	0	0	2	1	0	0	0	0	0	0	0	0	0	0	1	0	2	0	2	2	6	0	1	1	0	0
Shewanella Shewanella_mangrovi(NR_136801.1)	0	0	0	0	0	0	0	0	0	0	0	0	0	0	0	0	0	0	0	0	0	0	0	0	0	0	0	0	0	0	0	0	0	0	0	0	0	0	0	0	0	0	0	0	0	1	0	0
Shewanella Shewanella_marisflavi(AY485224)	0	0	0	0	0	0	0	0	0	0	0	0	0	0	0	0	0	0	1	0	0	0	0	0	0	0	0	0	0	0	0	0	0	0	0	0	0	0	1	1	0	0	1	0	0	1	0	0
Shewanella Shewanella_olleyana(AF295592)	1	0	1	0	0	1	0	3	1	0	0	0	0	1	2	1	1	1	0	0	0	0	0	0	1	0	0	1	1	1	0	0	1	0	1	0	0	0	1	0	1	1	0	1	2	0	0	0
Shewanella Shewanella_psychrophila(AJ551089)	1	1	0	0	1	2	0	0	0	1	0	1	0	0	2	2	1	2	0	0	1	1	0	0	1	1	0	0	0	0	0	0	1	0	0	0	1	4	1	0	2	1	3	2	1	1	0	0
Shewanella Shewanella_sp.(JF751044)	0	3	1	2	3	1	2	0	0	0	0	2	3	0	1	0	0	0	0	0	0	0	0	0	1	0	0	1	4	0	0	0	2	0	0	0	0	0	0	0	1	1	0	2	0	0	1	0
Shewanella Shewanella_spongiae(DQ167234)	0	1	0	0	0	0	0	0	1	0	0	0	1	0	0	0	0	0	0	0	0	0	0	0	0	0	0	0	0	1	0	0	0	0	0	0	0	0	0	0	1	0	0	1	0	0	0	0
Shewanella Shewanella_surugensis(AB094597)	0	0	0	0	0	0	0	0	0	0	0	0	0	0	0	0	0	0	0	0	0	0	0	0	0	0	0	0	0	0	0	0	0	0	0	0	0	0	0	0	1	0	0	0	0	0	0	0
Shewanella Shewanella_xiamenensis(FJ589031)	4	5	21	0	0	2	0	2	0	0	0	10	0	0	0	0	0	0	3	0	0	0	0	0	0	0	0	0	0	0	0	0	0	0	0	0	0	0	0	0	0	0	0	0	0	0	0	0
Shimazuella Shimazuella_kribbensis(AB049939)	1	0	0	1	0	0	0	0	0	0	0	0	0	0	0	0	0	0	0	0	0	0	0	0	0	0	0	0	0	0	0	0	0	1	1	0	0	0	0	0	0	0	0	0	0	0	0	1
Shimia Shimia_biformata(KC169813)	0	0	0	0	0	0	0	0	1	0	0	1	0	0	2	1	2	1	0	1	0	0	0	0	0	0	0	0	2	2	0	1	1	2	1	3	1	0	0	1	0	0	2	0	0	0	0	0
Shimwellia Shimwellia_blattae(FJ267520)	0	0	0	0	0	0	0	0	0	0	0	0	0	0	0	1	3	2	1	0	0	1	0	0	0	1	0	0	0	0	0	0	0	0	0	0	0	0	0	0	0	0	4	7	2	6	0	0
Shimwellia Shimwellia_pseudoproteus(FJ267523)	0	0	0	0	0	0	0	0	0	0	0	0	0	0	0	0	1	0	0	0	0	0	0	0	0	0	0	0	0	0	0	0	0	0	0	0	0	2	1	0	0	0	0	0	0	0	0	0
Shinella Shinella_daejeonensis(GQ241319)	48	45	108	146	54	46	382	385	244	222	229	460	413	291	616	572	339	346	421	792	63	151	125	79	47	60	39	104	110	684	50	67	211	526	264	466	28	33	133	227	60	54	829	1532	144	431	3055	3633
Shinella Shinella_fusca(FM177879)	5	2	10	4	5	6	5	3	2	4	7	8	9	5	4	5	5	3	1	6	5	6	5	3	2	0	6	2	7	13	7	8	5	17	8	25	0	2	2	17	4	6	15	32	2	4	36	40
Shinella Shinella_kummerowiae(EF070131)	0	0	0	0	2	0	1	0	0	0	0	1	0	0	0	0	0	0	1	1	3	2	0	0	0	0	0	0	0	0	1	0	0	0	1	0	0	0	0	0	0	0	3	3	1	0	19	8
Shinella Shinella_yambaruensis(AB285481)	0	0	0	0	0	0	0	0	0	1	0	1	0	1	3	4	5	0	8	12	9	8	8	2	1	0	1	0	7	10	1	3	10	11	7	9	1	1	6	4	0	1	3	8	1	2	14	18
Siansivirga Siansivirga_sp.(KF023518)	0	0	0	0	0	0	0	0	0	0	0	0	0	0	0	0	0	0	0	0	0	0	0	0	0	0	0	0	0	1	0	0	0	0	0	0	0	0	0	0	0	0	0	0	0	0	0	0
Siccibacter Cronobacter_zurichensis(HQ992947)	3	0	0	0	0	0	0	0	0	1	0	0	0	0	0	0	0	0	0	0	0	0	0	0	0	0	0	0	0	0	0	0	0	0	0	0	1	0	0	0	0	1	0	0	0	1	0	0
Siccibacter Siccibacter_turicensis(DQ273681)	61	36	9	7	33	19	4	10	12	6	8	6	6	8	47	36	85	38	5	15	12	20	40	16	57	93	0	1	0	3	3	3	1	1	3	0	52	55	13	23	60	52	97	96	55	87	1	4
Silanimonas Silanimonas_lenta(AY557615)	0	1	0	0	0	0	1	0	0	0	0	0	0	0	0	0	0	0	0	0	0	0	0	0	0	0	0	0	0	0	0	0	1	0	0	0	0	0	0	0	0	1	1	0	1	0	2	0
Silanimonas Silanimonas_mangrovi(HE573746)	0	0	0	1	0	0	0	0	0	0	0	0	0	0	0	0	1	0	0	0	0	0	0	1	0	0	3	0	0	0	0	0	1	1	1	0	0	0	1	0	0	0	1	0	0	0	0	0
Simiduia Simiduia_agarivorans(EF617350)	1	0	0	1	1	0	0	0	0	0	1	0	1	1	0	2	1	1	1	1	0	0	0	0	0	2	0	1	0	0	0	0	0	0	0	1	0	0	0	1	0	0	2	1	3	0	0	1
Simkania Simkania_negevensis(NR_074932.1)	0	0	0	0	0	0	0	0	0	0	0	0	0	0	0	0	0	1	0	0	0	0	0	0	0	2	0	0	0	0	0	0	0	0	0	0	0	0	0	1	1	0	0	0	0	0	0	0
Simonsiella Simonsiella_muelleri(AF328147)	0	1	1	0	0	5	2	3	0	2	0	1	1	1	2	0	2	0	0	2	1	0	0	0	0	0	0	0	0	0	0	0	0	0	0	0	0	0	0	0	0	0	0	1	0	1	0	2
Simplicispira Simplicispira_limi(DQ372987)	1	0	0	1	1	0	1	1	0	0	0	3	1	4	0	0	0	0	1	1	1	1	0	0	0	0	1	0	2	4	0	0	0	1	2	6	0	0	0	1	0	0	1	0	1	1	0	0
Simplicispira Simplicispira_metamorpha(Y18618)	28	10	38	33	11	14	23	25	16	16	17	28	58	26	28	19	18	9	31	52	18	24	31	22	3	10	9	15	39	60	13	24	21	34	50	88	57	51	63	47	34	15	12	24	14	19	7	10
Simplicispira Simplicispira_piscis(NR_145892.1)	0	0	0	0	7	0	0	0	0	0	0	0	0	0	0	0	2	0	2	0	0	0	1	0	0	0	0	0	1	1	0	0	1	2	1	3	0	0	0	0	0	0	0	0	0	0	0	0
Simplicispira Simplicispira_psychrophila(AF078755)	0	0	2	1	4	5	1	3	0	0	0	0	1	0	0	0	0	0	0	0	0	0	0	0	0	0	0	0	3	5	4	0	1	2	14	18	0	0	0	0	0	0	1	4	2	6	0	0
Sinibacillus Ornithinibacillus_sp.(KC404830)	0	0	0	0	0	2	1	0	0	0	1	1	0	0	1	2	2	0	2	0	4	2	2	4	5	10	0	0	0	2	5	6	3	1	3	2	5	0	1	0	11	13	1	3	18	10	14	13
Sinibacillus Pseudogracilibacillus_auburnensis(NR_125707.1)	0	0	0	0	0	0	0	0	0	0	0	0	0	0	0	0	0	0	0	0	0	0	0	0	0	0	0	0	0	0	0	0	0	1	0	0	0	0	0	0	0	0	0	0	0	0	0	0
Sinobaca Sinobaca_qinghaiensis(DQ168584)	0	0	0	1	1	1	0	0	0	0	0	0	0	0	1	1	2	0	0	0	0	0	2	0	2	1	1	0	1	6	5	2	1	3	0	1	1	1	2	3	4	2	0	1	5	2	1	1
Sinobacterium Sinobacterium_caligoides(HQ686140)	0	0	0	0	0	0	0	0	0	0	0	0	0	0	0	1	0	0	0	0	0	0	0	0	0	1	0	0	0	0	0	0	0	0	0	0	0	0	0	0	0	0	0	1	0	0	0	0
Sinobacterium Sinobacterium_norvegicum(NR_144601.1)	0	0	0	0	0	0	0	0	0	0	0	0	0	0	0	0	0	0	0	0	0	0	0	0	0	0	0	0	0	0	0	0	0	0	0	0	1	0	1	0	0	0	0	0	0	1	0	0
Sinomicrobium Sinomicrobium_oceani(JQ352762)	0	0	0	1	0	0	1	0	0	0	0	0	0	0	0	0	0	0	0	0	1	1	0	0	0	0	0	0	0	0	0	0	0	0	0	0	0	0	0	1	0	0	0	0	0	0	0	0
Sinomicrobium Sinomicrobium_sp.(JN609388)	0	0	0	0	0	0	0	0	0	0	0	0	1	0	0	0	0	0	0	0	0	0	0	0	0	0	0	0	1	0	0	0	0	0	0	0	0	0	0	0	0	0	0	0	0	0	1	0
Sinomonas Arthrobacter_echigonensis(AB248531)	0	0	1	2	1	0	0	4	0	1	2	1	2	0	1	2	0	0	2	0	0	0	1	0	2	2	0	0	0	0	0	0	1	1	0	1	0	1	0	0	1	1	0	2	0	0	1	1
Sinomonas Sinomonas_halotolerans(NR_145949.1)	0	0	0	0	0	1	0	0	0	0	0	1	0	0	0	0	0	0	0	0	0	0	0	0	0	0	0	0	0	0	0	0	0	0	0	0	0	0	0	0	0	0	0	0	0	0	0	0
Sinomonas Sinomonas_notoginsengisoli(KF876688)	0	0	0	0	0	0	0	0	0	0	0	0	0	0	0	0	0	0	1	0	0	0	0	0	0	0	0	0	0	0	0	0	0	0	0	0	0	0	0	0	0	0	0	0	0	0	0	0
Sinomonas Sinomonas_soli(HQ605707)	0	0	0	0	0	0	0	0	0	0	0	0	0	0	0	0	1	0	0	0	0	0	0	0	0	0	0	0	0	0	0	0	0	0	0	0	0	0	0	1	0	0	0	0	0	0	0	0
Sinomonas Sinomonas_sp.(KC841860)	0	0	0	0	0	0	0	1	0	0	0	1	0	0	0	1	2	0	0	2	1	0	1	0	0	0	0	0	0	0	0	0	0	0	0	0	0	0	2	0	0	0	0	0	0	0	0	0
Siphonobacter Siphonobacter_aquaeclarae(FJ177421)	1	1	0	1	1	0	0	0	0	0	0	1	1	0	0	1	0	0	1	1	1	0	1	0	1	0	0	0	1	2	0	0	0	1	0	2	0	0	0	1	1	0	1	2	0	1	0	1
Skermanella Skermanella_aerolata(DQ672568)	0	0	0	0	0	8	0	2	0	0	0	0	0	0	1	0	0	0	0	0	0	0	0	0	0	0	0	0	0	0	0	0	0	0	0	0	0	0	0	0	0	0	0	1	0	0	0	0
Skermanella Skermanella_parooensis(X90760)	0	0	0	2	0	0	0	0	0	0	0	0	0	0	0	0	0	0	0	0	0	1	0	1	0	0	1	0	0	0	0	0	0	0	0	0	0	0	0	0	0	0	0	0	0	0	0	0
Skermanella Skermanella_stibiiresistens(HQ315828)	0	1	0	0	0	0	0	0	0	0	0	0	0	0	1	0	0	2	1	1	0	0	0	0	0	0	0	1	0	2	1	0	0	1	1	2	0	0	0	0	0	0	0	0	0	0	1	0
Skermania Skermania_piniformis(Z35435)	0	0	0	0	0	0	0	0	0	1	0	0	0	0	0	0	0	0	0	0	0	0	0	1	0	0	0	0	0	0	0	0	0	0	0	0	0	0	0	0	0	0	0	0	0	0	0	0
Slackia Slackia_exigua(AF101240)	0	0	0	0	0	0	0	0	0	0	0	0	0	0	0	0	0	5	0	0	0	0	1	0	0	0	0	0	0	0	0	0	0	0	0	0	0	0	0	0	0	0	0	1	0	0	0	0
Slackia Slackia_heliotrinireducens(AF101241)	0	0	0	0	0	0	0	0	0	0	0	0	0	0	0	0	0	0	0	0	0	0	1	0	0	0	0	0	0	0	0	0	0	0	0	0	0	0	0	0	0	0	0	0	0	0	0	0
Slackia Slackia_isoflavoniconvertens(EU826403)	0	0	0	0	0	0	0	0	0	0	0	0	0	0	0	0	0	0	0	0	0	0	0	0	0	0	0	0	0	0	0	0	0	0	0	0	0	0	0	1	0	0	1	0	0	1	1	0
Sneathiella Sneathiella_chinensis(DQ219355)	2	2	2	2	1	1	4	4	1	4	5	8	6	4	8	4	4	2	6	7	2	7	2	2	0	0	1	2	1	12	1	1	4	3	5	4	4	1	4	4	4	2	8	15	3	2	21	27
Sneathiella Sneathiella_glossodoripedis(AB289439)	0	1	0	0	0	0	0	0	0	0	0	0	0	0	0	0	0	0	0	0	0	0	2	0	0	0	1	0	0	1	0	0	0	0	0	0	0	0	0	0	0	0	0	1	0	0	0	1
Snodgrassella Snodgrassella_alvi(JQ746651)	0	0	0	0	0	0	0	0	2	0	0	0	0	0	0	0	0	0	0	0	0	0	0	0	0	0	0	0	0	0	0	0	0	0	0	0	0	0	0	0	0	0	0	0	0	0	0	0
Snuella Snuella_lapsa(HM475133)	0	0	0	0	0	1	0	0	0	0	2	0	1	0	0	0	0	0	1	1	0	3	3	2	0	0	0	1	0	1	0	0	0	1	0	1	1	0	0	0	0	0	0	2	0	0	0	0
Sodalis Enterobacteriaceae_bacterium(JX444565)	3	5	2	3	4	4	0	3	4	1	1	3	5	0	3	2	7	6	9	3	0	1	2	1	4	9	0	1	0	2	1	0	0	0	2	2	4	7	6	4	6	2	7	7	4	7	2	1
Sodalis Sodalis_glossinidius(M99060)	1	1	0	0	1	0	0	0	0	0	1	0	0	0	0	0	3	1	0	1	0	1	2	0	5	3	0	0	0	0	0	0	0	0	0	0	1	4	1	0	3	0	1	1	5	3	0	0
Solimonas Singularimonas_variicoloris(AJ555478)	0	0	0	0	0	0	0	0	0	0	0	0	0	0	0	0	0	0	0	0	0	0	0	0	0	0	0	0	0	0	0	0	0	0	0	0	0	0	0	1	0	0	0	0	0	0	0	0
Solimonas Solimonas_aquatica(EU303271)	0	0	0	0	0	0	0	0	0	0	0	0	0	0	0	0	1	0	0	0	0	0	0	0	0	0	2	1	1	1	0	0	6	18	7	1	0	0	2	0	1	0	3	2	0	0	0	0
Solimonas Solimonas_flava(EF154515)	1	0	2	4	2	3	3	5	3	0	1	4	4	3	3	0	0	0	3	0	1	2	3	2	1	0	0	5	1	7	0	0	1	4	1	5	1	1	1	6	1	0	2	1	0	0	2	3
Solimonas Solimonas_sp.(KF112046)	0	0	0	0	0	1	0	0	1	0	0	0	1	0	0	0	0	0	0	0	0	0	0	0	0	0	0	0	0	0	0	0	0	0	0	0	0	0	0	0	0	0	0	0	0	0	0	0
Solirubrobacter Solirubrobacter_ginsenosidimutans(EU332825)	0	0	0	0	0	0	1	0	0	0	0	0	0	0	0	0	0	0	0	0	0	0	0	0	1	0	0	0	0	0	0	0	0	0	0	0	0	0	0	0	0	0	0	0	0	0	0	0
Solirubrobacter Solirubrobacter_pauli(AY039806)	0	0	0	0	0	0	0	0	0	0	0	0	0	0	0	0	0	0	0	0	0	0	0	0	0	3	1	1	0	0	0	0	0	0	1	0	0	0	0	0	0	1	1	1	0	0	2	1
Solirubrobacter Solirubrobacter_sp.(KF459924)	0	1	0	0	0	1	0	0	0	0	0	0	0	0	0	0	0	0	0	0	0	0	0	0	24	0	0	0	0	0	0	0	0	0	0	0	0	0	0	0	0	0	0	0	0	0	0	0
Solirubrobacter Solirubrobacter_sp.(KF551107)	0	0	0	0	0	0	0	0	0	0	0	0	0	0	0	0	0	2	0	0	0	0	1	1	0	0	0	0	0	0	1	0	0	0	0	0	0	0	0	0	0	0	0	0	0	0	0	0
Solitalea Solitalea_canadensis(AB078046)	1	0	0	0	0	0	1	0	0	0	0	2	1	1	0	0	0	0	0	2	1	0	1	1	0	0	1	0	1	2	1	1	1	3	0	2	0	0	2	0	1	0	0	0	0	0	0	1
Solitalea Solitalea_koreensis(EU787448)	0	0	0	1	0	0	0	0	0	0	0	1	0	1	0	0	0	0	0	0	0	0	0	0	0	0	0	1	1	0	0	0	0	0	0	0	0	0	0	0	0	0	0	0	0	0	0	1
Solobacterium Solobacterium_moorei(AB031056)	0	0	0	0	0	0	0	0	0	0	0	0	0	0	0	0	0	0	0	0	0	0	0	0	0	1	0	0	0	0	0	0	0	0	0	0	0	0	0	0	0	0	0	0	0	0	1	0
Soonwooa Soonwooa_buanensis(FJ713810)	21	22	54	24	15	24	22	29	27	10	22	36	45	54	15	6	13	9	12	25	11	10	33	11	5	5	112	107	36	66	24	11	68	77	47	71	43	34	60	20	24	9	17	18	2	4	3	7
Sorangium Sorangium_cellulosum(EU240497)	0	0	0	0	0	0	0	0	0	0	0	0	0	0	0	0	0	0	0	0	0	0	0	0	0	0	0	0	0	1	0	0	0	0	0	0	0	0	0	0	0	0	0	0	0	0	0	0
Spartobacteria_genera_incertae_sedis agricultural_soil(AJ252626)	0	0	0	0	0	0	0	0	0	0	0	0	0	0	0	0	0	0	0	0	15	0	0	0	0	0	0	0	0	0	0	0	0	0	0	1	0	0	0	0	0	0	0	0	0	0	0	0
Spartobacteria_genera_incertae_sedis Chthoniobacter_flavus(AY388649)	0	0	0	0	0	0	0	0	0	0	0	0	0	0	0	0	0	0	0	0	0	0	0	0	0	0	0	0	0	0	0	0	0	0	0	0	0	0	0	0	0	0	0	0	0	0	1	0
Spartobacteria_genera_incertae_sedis uncultured_bacterium(AJ289992)	0	0	0	0	0	1	0	0	0	0	0	0	1	0	0	0	0	0	0	0	8	0	0	1	0	0	0	0	0	1	0	0	0	1	0	0	0	0	0	0	0	0	0	1	0	0	0	0
Spartobacteria_genera_incertae_sedis uncultured_eubacterium(U68671)	0	0	0	0	0	0	0	0	0	0	0	0	0	0	0	0	0	0	0	0	1	0	0	0	0	0	0	0	0	0	0	0	0	0	0	0	0	0	0	0	0	0	0	0	0	0	0	0
Spartobacteria_genera_incertae_sedis uncultured_Verrucomicrobia(AY043938)	0	0	0	0	0	0	0	0	0	0	0	0	0	0	0	0	0	0	0	0	0	0	0	0	0	0	0	0	0	0	0	0	0	0	0	0	0	0	0	0	0	0	0	0	0	0	1	0
Spartobacteria_genera_incertae_sedis uncultured_Verrucomicrobia(AY214658)	0	0	0	0	0	0	0	0	0	0	0	0	0	0	0	0	0	0	0	0	0	0	0	0	0	0	0	0	0	0	0	0	0	0	0	0	0	0	0	0	0	0	0	0	0	0	3	0
Spartobacteria_genera_incertae_sedis unidentified_bacterium(X64381)	0	0	0	0	0	0	0	0	0	0	0	0	0	0	4	0	0	0	0	0	0	0	0	0	0	0	0	0	0	0	0	0	0	0	0	0	0	0	0	0	0	0	0	0	0	0	0	0
Spartobacteria_genera_incertae_sedis unidentified_eubacterium(U51864)	0	0	0	0	0	0	0	0	0	0	0	0	0	0	7	0	0	0	0	0	0	0	0	0	0	0	1	0	0	0	0	0	0	0	0	0	0	0	0	0	0	0	0	0	0	0	0	0
Spelaeicoccus Brevibacteriaceae_bacterium(HF570029)	0	0	0	0	0	0	0	0	0	0	0	0	0	1	0	0	0	0	0	0	0	0	1	0	0	0	0	0	0	0	0	0	1	0	0	0	0	0	0	0	0	0	0	0	0	0	0	0
Sphaerobacter Sphaerobacter_thermophilus(AJ420142)	0	0	0	0	0	2	2	1	0	1	1	2	0	0	0	0	1	1	0	1	2	0	0	0	0	0	0	0	1	0	0	1	2	1	2	0	0	0	1	3	0	0	0	0	0	0	0	0
Sphaerotilus Sphaerotilus_hippei(GU591795)	0	0	0	0	0	1	0	0	0	0	1	0	2	0	0	0	0	0	1	1	1	0	1	0	0	1	2	0	1	3	0	1	0	0	1	1	1	1	2	0	0	0	0	0	0	1	0	0
Sphaerotilus Sphaerotilus_montanus(EU636006)	0	0	0	0	0	0	0	0	0	0	0	0	0	0	0	0	0	0	0	0	1	0	2	0	0	0	1	0	0	0	0	0	1	0	0	0	0	0	0	1	0	0	0	0	0	0	0	0
Sphingobacterium Flavobacterium_mizutaii(AJ438175)	0	0	0	0	0	0	0	0	0	0	0	0	0	0	0	0	0	0	0	0	0	0	0	0	0	0	0	0	0	0	0	0	0	0	2	0	0	0	0	0	0	0	0	0	0	0	0	0
Sphingobacterium Sphingobacterium_alimentarium(FN908502)	0	0	0	2	0	0	0	1	1	0	0	1	0	1	0	1	0	0	2	1	0	1	1	2	0	1	0	1	1	2	0	0	0	0	0	0	0	1	1	0	1	0	1	0	0	2	0	0
Sphingobacterium Sphingobacterium_arenae(KC193325)	0	0	0	0	0	0	0	0	0	0	0	0	0	0	0	0	0	0	1	0	0	0	0	0	0	0	0	0	0	0	0	0	0	0	0	0	0	0	0	0	0	0	0	0	0	0	0	0
Sphingobacterium Sphingobacterium_bambusae(GQ339910)	0	0	0	3	0	1	1	0	2	0	2	1	4	0	2	1	0	1	0	3	5	4	3	2	1	2	0	1	2	1	0	2	2	1	1	1	1	0	1	1	0	0	3	1	1	0	0	0
Sphingobacterium Sphingobacterium_caeni(JX046042)	7	4	10	7	7	8	7	15	14	8	11	12	17	11	8	4	4	6	14	14	27	14	85	39	14	14	8	14	16	32	0	1	9	6	12	19	12	5	14	11	13	7	16	26	7	11	3	0
Sphingobacterium Sphingobacterium_cladoniae(FJ868219)	1363	805	2030	2142	1192	1370	1928	1496	2007	1866	2072	2714	4528	2513	1720	1206	1382	1009	2524	4271	4845	5516	16005	5750	1950	3069	1853	2322	3050	5356	432	405	1132	2023	2626	4253	1247	1209	2941	2761	2899	1934	3443	4629	1248	2564	275	275
Sphingobacterium Sphingobacterium_composti(AB244764)	0	0	0	1	1	1	1	0	0	0	0	0	3	1	0	0	1	1	2	0	3	3	5	2	1	0	1	0	0	3	0	0	0	0	3	1	0	0	0	1	0	1	0	1	1	3	0	0
Sphingobacterium Sphingobacterium_composti(NR_115954.1)	0	2	1	2	0	0	1	1	0	1	1	2	4	0	0	1	2	1	2	5	4	1	10	3	1	1	2	3	2	6	0	0	2	2	1	3	0	0	1	1	3	0	2	2	1	0	0	0
Sphingobacterium Sphingobacterium_daejeonense(AB249372)	1	0	0	0	1	0	2	1	0	0	0	0	3	1	0	1	2	0	0	4	0	1	1	0	1	0	1	0	1	0	0	0	0	1	0	1	0	0	1	0	0	1	1	1	0	0	0	0
Sphingobacterium Sphingobacterium_detergens(JN015213)	0	0	1	0	0	0	1	0	0	1	0	2	0	0	0	0	1	0	0	0	0	0	2	0	0	0	1	0	0	0	0	0	0	0	0	0	0	1	0	0	1	1	0	1	1	0	0	0
Sphingobacterium Sphingobacterium_faecium(AJ438176)	0	0	0	0	0	1	0	0	0	0	0	0	0	0	0	0	0	0	1	1	0	0	0	0	0	1	0	0	0	0	0	0	1	0	0	0	0	0	0	0	0	0	0	0	0	0	0	0
Sphingobacterium Sphingobacterium_hotanense(FJ859899)	0	1	1	1	1	0	0	1	2	0	1	0	3	3	1	0	0	0	3	3	4	0	7	6	0	1	0	0	3	3	0	0	3	3	2	4	0	2	0	1	1	2	0	2	1	1	0	2
Sphingobacterium Sphingobacterium_mucilaginosum(NR_137228.1)	1	1	4	10	4	5	0	4	1	4	2	3	9	3	0	6	0	0	4	7	14	7	28	19	3	11	0	2	4	6	0	1	1	2	8	1	0	2	4	6	3	1	8	6	1	3	0	0
Sphingobacterium Sphingobacterium_multivorum(AB100738)	276	168	384	333	119	195	345	253	291	342	214	643	697	421	334	320	259	163	419	753	896	570	2699	962	254	475	301	322	452	693	104	90	201	394	431	752	244	187	603	404	438	302	621	744	216	405	16	69
Sphingobacterium Sphingobacterium_nematocida(JF731241)	0	0	0	1	0	0	1	0	0	0	1	0	1	0	1	0	1	1	0	0	0	4	3	2	0	1	0	0	1	3	0	0	0	0	2	2	0	0	1	0	1	0	0	2	0	0	0	0
Sphingobacterium Sphingobacterium_pakistanense(AB610802)	34	27	63	52	53	59	53	42	48	64	65	92	140	94	52	57	45	41	56	106	119	219	453	167	38	81	62	92	77	100	14	12	37	69	96	129	37	31	85	88	101	63	102	154	37	60	6	8
Sphingobacterium Sphingobacterium_psychroaquaticum(FJ156081)	2	0	0	0	1	0	0	1	1	0	0	1	4	4	0	0	0	0	1	3	0	1	3	1	0	2	0	0	1	3	0	0	2	1	1	2	0	0	0	0	1	0	0	1	0	0	0	1
Sphingobacterium Sphingobacterium_rhinocerotis(NR_148325.1)	10	4	11	13	5	8	23	19	13	13	12	18	35	19	15	8	13	8	23	36	21	19	79	32	10	15	17	16	27	37	3	0	16	24	19	30	6	8	18	10	15	3	16	22	5	9	5	0
Sphingobacterium Sphingobacterium_shayense(FJ816788)	1	1	0	0	0	0	0	0	1	1	0	2	1	1	0	1	0	0	1	1	1	1	3	0	1	0	1	0	2	1	0	0	1	0	0	2	1	0	0	0	0	0	2	2	0	0	0	0
Sphingobacterium Sphingobacterium_siyangense(EU046272)	1	0	2	0	0	0	2	2	0	0	0	2	1	3	0	2	0	0	2	2	4	1	6	1	2	0	0	1	5	1	0	0	1	0	3	5	0	1	0	0	2	1	2	5	1	1	0	0
Sphingobacterium Sphingobacterium_sp.(AB563783)	0	0	0	0	0	0	0	0	0	0	0	0	0	1	0	0	1	0	1	0	1	1	0	0	0	0	0	0	0	1	0	0	0	1	0	0	0	0	1	1	0	0	1	1	0	1	0	0
Sphingobacterium Sphingobacterium_sp.(FN908501)	0	0	2	2	2	2	2	7	3	0	3	2	4	2	1	0	1	0	1	4	3	3	2	1	0	0	0	2	3	4	1	0	2	1	3	6	1	0	1	3	1	1	1	0	0	0	1	0
Sphingobacterium Sphingobacterium_sp.(GU138378)	0	0	1	0	0	0	0	0	0	0	0	0	0	0	0	0	0	0	0	0	0	0	1	0	0	0	0	0	0	0	0	0	0	0	0	0	0	0	0	0	1	0	0	1	0	0	0	0
Sphingobacterium Sphingobacterium_sp.(KC843944)	3	2	13	9	4	9	8	10	6	3	5	12	20	12	10	1	5	7	12	21	18	27	74	19	8	10	7	10	11	25	3	3	8	15	15	24	5	6	13	16	8	9	5	18	7	1	2	1
Sphingobacterium Sphingobacterium_sp.(KF318647)	0	0	0	0	0	0	0	0	0	0	0	0	1	0	0	0	0	0	0	0	0	0	0	0	0	0	0	2	0	0	0	0	0	0	0	0	0	0	0	0	0	0	0	0	0	0	0	0
Sphingobacterium Sphingobacterium_sp.(KF735812)	0	0	0	0	0	0	0	0	0	0	2	1	1	0	0	1	0	0	1	1	0	2	1	0	0	1	1	0	0	4	0	1	0	1	0	2	0	0	1	0	0	1	0	0	0	2	0	0
Sphingobacterium Sphingobacterium_sp.(KJ150598)	0	0	0	2	0	1	0	0	0	0	0	0	0	0	0	0	0	0	0	0	0	0	0	0	0	0	1	0	0	1	0	2	0	0	1	0	0	0	0	0	0	0	1	0	0	1	1	0
Sphingobacterium Sphingobacterium_spiritivorum(EF090267)	695	388	1067	831	621	565	2332	1861	1002	968	1684	2199	2814	1974	2045	1248	1529	1154	2724	5757	277	358	1112	310	204	208	1374	1551	1262	2451	376	450	2298	3172	1393	2374	284	176	689	574	448	380	593	915	150	275	218	378
Sphingobacterium Sphingobacterium_suaedae(NR_145877.1)	1	1	1	1	1	0	0	2	0	1	3	0	2	1	1	1	0	0	5	4	4	3	17	9	2	4	0	1	4	3	1	0	2	1	1	5	0	0	0	3	0	2	1	3	3	1	1	0
Sphingobacterium Sphingobacterium_thalpophilum(AJ438177)	4	3	7	8	2	5	4	6	11	6	1	6	11	15	2	2	3	2	3	10	21	9	45	31	9	6	5	6	7	9	0	0	4	0	12	10	4	4	15	5	10	6	5	10	8	5	2	1
Sphingobacterium Sphingobacterium_wenxiniae(GQ988781)	1	0	1	1	0	0	0	1	0	0	1	1	3	0	0	0	0	0	0	4	0	0	0	0	0	1	0	0	1	1	0	0	0	1	0	1	0	0	0	2	1	0	1	0	0	0	0	0
Sphingobium Sphingobium_abikonense(AB021416)	2	4	1	8	4	2	10	10	3	2	4	7	8	6	0	2	1	1	2	1	0	3	4	0	0	0	1	1	2	9	1	0	2	6	1	9	3	1	9	4	2	3	1	4	2	1	5	5
Sphingobium Sphingobium_amiense(AB047364)	8	5	9	6	2	6	2	2	1	1	0	1	0	2	2	1	0	2	0	0	1	3	5	5	1	2	9	6	8	32	15	7	13	22	5	16	8	5	24	47	5	11	4	5	12	12	4	5
Sphingobium Sphingobium_aromaticiconvertens(AM181012)	5	4	18	34	10	6	0	13	5	2	6	4	4	6	3	1	3	1	4	4	2	1	7	15	0	4	22	19	64	14	14	18	53	26	14	29	9	10	59	87	14	17	0	3	9	10	4	0
Sphingobium Sphingobium_boeckii(JN591315)	90	59	132	185	111	77	22	26	40	31	20	50	83	41	13	8	19	10	27	38	29	30	75	52	7	17	180	302	265	408	183	339	267	532	303	503	131	164	500	1021	150	145	28	46	49	77	12	18
Sphingobium Sphingobium_chlorophenolicum(NR_118844.1)	0	0	0	0	0	0	0	0	0	0	0	0	0	0	0	0	0	0	0	0	0	0	0	0	0	0	0	0	0	1	0	0	0	0	1	0	0	0	0	0	0	0	0	0	0	0	0	0
Sphingobium Sphingobium_cupriresistens(JQ046313)	6	5	3	11	7	3	0	1	2	2	0	3	7	2	2	0	1	0	0	0	1	0	6	0	2	0	10	20	11	61	10	10	21	19	17	24	13	4	30	45	4	10	3	3	3	4	3	0
Sphingobium Sphingobium_czechense(JN646865)	0	0	0	0	0	0	0	0	0	0	0	0	0	0	0	0	0	0	0	0	0	0	1	0	0	0	0	0	0	0	0	0	0	0	0	0	0	0	0	0	0	0	0	0	0	0	0	0
Sphingobium Sphingobium_endophyticum(NR_136450.1)	2	0	3	9	5	4	2	1	1	1	1	4	0	3	1	1	1	0	1	4	3	0	7	4	1	1	13	6	18	10	5	8	15	21	12	21	5	6	26	27	11	8	0	1	3	1	0	1
Sphingobium Sphingobium_faniae(FJ373058)	16	13	25	24	19	8	5	5	7	7	5	22	18	7	2	0	4	1	3	7	3	8	14	10	1	0	36	48	43	295	71	69	53	95	65	93	26	38	93	178	41	29	9	8	8	11	4	2
Sphingobium Sphingobium_fontiphilum(HQ667767)	2	0	3	0	1	1	0	0	2	1	0	1	1	1	0	0	0	0	2	0	0	0	2	1	0	0	2	1	3	14	5	4	4	8	1	7	3	0	4	13	2	1	1	0	0	1	0	1
Sphingobium Sphingobium_jiangsuense(HM748834)	0	2	0	2	0	0	1	0	1	0	0	0	0	0	0	0	0	0	0	0	0	0	0	0	0	0	2	0	0	2	1	4	2	2	0	2	3	0	3	4	1	1	0	0	1	0	0	0
Sphingobium Sphingobium_lactosutens(EU675846)	0	0	0	0	0	0	0	0	0	0	0	0	0	0	0	0	0	0	0	0	0	0	0	0	0	0	0	0	0	0	0	0	0	0	1	0	0	0	0	1	1	0	0	0	0	0	0	0
Sphingobium Sphingobium_limneticum(JN591313)	0	0	0	0	0	1	0	6	1	0	0	14	6	2	0	0	0	1	0	0	0	0	25	1	0	0	1	0	0	3	0	0	2	1	0	6	8	7	10	31	3	2	0	28	1	2	38	32
Sphingobium Sphingobium_olei(AM489507)	1	1	1	4	1	0	0	2	0	0	1	0	3	0	0	0	0	0	2	1	0	1	0	2	0	0	1	7	5	7	3	8	8	6	5	3	1	3	1	20	4	3	0	0	2	2	1	1
Sphingobium Sphingobium_phenoxybenzoativorans(NR_135895.1)	0	0	0	0	1	0	0	0	0	0	0	0	0	0	0	0	0	0	0	0	0	0	0	0	0	0	0	0	0	3	0	0	0	0	0	0	0	0	0	2	0	0	0	0	0	0	0	0
Sphingobium Sphingobium_qiguonii(EU095328)	0	0	0	0	0	0	0	0	0	0	0	0	0	0	0	0	0	0	0	0	0	0	0	0	0	0	0	0	0	1	0	0	1	0	1	1	0	0	0	1	0	0	0	0	0	0	0	0
Sphingobium Sphingobium_rhizovicinum(EF465534)	2	0	1	4	4	2	0	1	0	1	0	1	0	0	0	0	0	0	0	1	0	1	1	1	0	0	5	2	5	12	4	5	8	8	0	8	1	1	12	10	2	5	1	0	4	0	0	0
Sphingobium Sphingobium_scionense(EU009209)	6736	4439	9118	9661	7282	6118	2456	2101	2137	2577	2358	4053	4927	3140	1183	818	1217	798	1609	2552	1871	2330	4994	2863	444	581	15597	24196	16507	63618	17094	25319	17857	38460	20020	39355	9958	12283	35018	86721	11714	12652	2016	2898	2589	5877	1015	824
Sphingobium Sphingobium_sp.(KF437546)	4	0	0	1	0	1	0	2	1	0	0	2	0	1	1	0	2	1	2	0	0	0	4	0	0	0	1	1	3	31	7	4	4	7	11	8	3	3	8	17	1	3	0	0	1	0	0	1
Sphingobium Sphingobium_sp.(KF437579)	4	3	9	9	3	6	1	5	3	2	2	10	3	2	0	1	1	0	2	4	4	0	8	5	2	1	13	26	19	53	13	14	22	23	7	17	4	7	34	35	3	7	5	10	1	11	6	3
Sphingobium Sphingobium_subterraneum(FJ796422)	1	2	6	6	6	0	1	1	0	1	0	3	1	3	0	0	0	2	0	0	0	1	2	1	1	1	8	13	7	49	24	10	13	17	14	16	3	9	20	40	4	8	0	2	1	5	1	1
Sphingobium Sphingobium_sufflavum(JQ060960)	0	0	0	0	0	0	0	0	0	0	0	0	0	0	0	0	0	0	0	0	0	0	0	0	0	0	0	0	0	0	0	1	0	0	0	1	0	0	0	1	0	0	0	0	0	0	0	0
Sphingobium Sphingobium_ummariense(EF207155)	0	0	0	0	1	0	0	0	35	79	0	0	0	0	0	0	0	0	0	0	1	1	0	0	0	0	0	0	1	2	1	3	0	0	0	1	0	0	4	1	1	1	0	0	0	0	0	0
Sphingobium Sphingobium_xenophagum(X94098)	12	3	16	19	6	8	1	2	4	1	3	4	8	5	1	2	1	1	3	3	2	4	5	3	1	1	25	19	17	146	35	29	35	41	21	48	9	10	39	89	14	20	2	4	0	6	5	0
Sphingobium Sphingomonas_yanoikuyae(D13728)	91	53	123	138	81	91	35	42	26	50	29	60	58	55	15	9	12	10	26	31	15	35	59	38	4	9	183	296	210	1194	201	348	246	478	251	680	136	237	438	1318	166	245	25	77	60	281	16	18
Sphingomicrobium Sphingomicrobium_astaxanthinifaciens(JX235675)	0	1	3	3	0	1	0	0	0	0	1	2	1	2	0	0	0	0	0	0	0	1	1	0	1	0	1	0	4	9	4	2	4	7	3	10	0	0	2	15	3	1	0	0	0	1	1	1
Sphingomicrobium Sphingomicrobium_sp.(JX235672)	0	0	0	0	0	0	0	0	0	0	0	0	0	0	0	0	0	0	0	0	0	1	0	0	0	0	0	0	1	0	0	0	0	0	0	0	0	0	0	0	0	0	0	0	0	0	0	0
Sphingomicrobium Sphingomicrobium_sp.(JX393854)	0	0	0	0	0	0	0	0	0	1	0	0	0	0	0	0	0	0	0	0	0	0	0	1	0	1	0	0	0	3	1	1	0	2	2	2	0	1	1	2	0	0	0	2	0	0	0	0
Sphingomicrobium Sphingosinicella_sp.(EU564841)	0	1	0	1	0	0	0	0	0	0	0	0	0	0	0	0	0	0	0	0	0	0	0	0	0	0	0	0	0	0	0	0	1	0	1	0	0	0	0	0	0	0	0	0	0	2	0	0
Sphingomonas 'Sphingomonas_ginsengisoli'(NR_132664.1)	0	0	0	0	0	0	0	0	0	0	0	0	0	0	0	0	0	0	0	0	0	0	0	0	0	0	0	0	0	0	0	0	0	0	0	0	0	1	0	0	0	0	0	0	0	0	0	0
Sphingomonas Kaistobacter_sp.(AB245347)	0	0	0	0	0	0	0	0	0	1	0	0	0	0	0	0	0	0	0	0	0	0	1	0	0	0	0	0	0	0	0	0	0	2	0	0	0	0	0	0	0	0	0	0	0	0	0	0
Sphingomonas Kaistobacter_terrae(AB258386)	0	0	0	0	0	0	0	0	0	1	0	0	0	0	0	0	0	0	0	0	0	0	0	0	0	0	0	0	0	0	0	0	0	0	0	0	0	0	0	0	0	0	0	0	0	0	0	0
Sphingomonas Sphingomonas_abaci(AJ575817)	6	3	11	15	8	8	3	4	1	4	1	4	4	5	1	0	1	2	4	2	3	5	5	2	1	0	19	31	18	85	17	30	28	50	22	25	7	15	42	90	6	10	2	7	7	4	0	2
Sphingomonas Sphingomonas_aestuarii(EF660755)	0	0	1	0	0	0	0	1	0	0	0	0	0	0	0	0	0	0	0	0	0	0	0	0	0	0	0	0	1	2	1	1	0	0	0	0	1	0	1	1	0	0	0	0	0	0	0	0
Sphingomonas Sphingomonas_arantia(NR_146020.1)	0	0	0	0	0	0	0	0	0	0	1	0	0	0	0	0	0	0	0	0	0	0	0	0	0	0	0	0	0	1	0	0	0	0	0	0	0	0	0	1	0	1	0	0	1	0	0	0
Sphingomonas Sphingomonas_changbaiensis(EU682685)	0	0	0	0	0	0	0	0	0	0	0	0	0	0	0	0	0	0	0	0	0	0	0	0	0	0	0	0	1	0	0	0	1	0	0	0	0	0	0	0	0	0	0	0	0	0	0	0
Sphingomonas Sphingomonas_chloroacetimidivorans(NR_148321.1)	0	0	0	0	0	0	0	0	0	0	0	0	0	0	0	0	0	0	0	0	0	0	0	0	0	0	0	0	0	0	0	0	0	0	0	0	0	0	0	0	0	1	0	0	0	0	0	0
Sphingomonas Sphingomonas_cynarae(HQ439186)	2	2	6	8	7	4	0	6	3	1	1	3	4	4	0	0	2	2	2	0	0	2	7	1	1	0	8	23	13	50	12	16	18	30	6	19	9	10	34	57	10	8	1	3	1	3	1	1
Sphingomonas Sphingomonas_desiccabilis(AJ871435)	1	1	1	0	1	0	0	0	0	1	0	1	1	1	0	0	0	0	0	0	0	0	0	0	0	0	0	1	2	2	0	0	2	5	0	4	0	4	2	4	0	2	0	0	0	0	0	0
Sphingomonas Sphingomonas_dokdonensis(DQ178975)	5	0	0	0	0	0	5	11	11	6	18	17	24	7	0	13	19	2	5	5	30	50	238	35	11	21	0	3	18	19	3	2	0	0	0	4	26	40	130	387	33	21	0	1	1	1	0	0
Sphingomonas Sphingomonas_fennica(AJ009706)	0	0	0	0	0	0	0	0	0	0	0	0	0	1	0	0	0	0	0	0	0	0	1	0	0	0	0	0	0	0	0	1	0	0	0	0	1	0	1	0	0	0	0	0	0	0	0	0
Sphingomonas Sphingomonas_flava(NR_145566.1)	0	0	0	0	0	0	0	0	0	1	0	4	0	0	0	0	0	0	5	0	0	0	1	0	0	0	0	0	0	1	0	0	1	0	0	0	0	0	1	0	0	1	0	0	0	0	0	0
Sphingomonas Sphingomonas_fonticola(NR_145865.1)	0	0	1	0	0	0	0	1	0	0	0	0	0	1	0	0	0	0	0	0	0	0	0	0	0	0	0	0	0	0	0	0	0	0	0	0	0	0	0	1	0	0	0	0	0	0	0	0
Sphingomonas Sphingomonas_formosensis(HM193517)	1	0	0	0	0	0	0	0	0	0	0	0	0	0	1	0	0	0	0	0	0	0	0	0	0	0	1	0	0	0	0	0	2	1	0	0	0	0	0	2	0	0	0	1	0	0	0	0
Sphingomonas Sphingomonas_ginsenosidimutans(HM204925)	2	0	5	1	1	0	1	0	2	0	0	1	2	1	1	0	0	0	0	0	1	2	2	0	1	1	3	6	1	12	9	7	11	8	3	13	4	6	4	19	8	3	1	2	0	1	0	1
Sphingomonas Sphingomonas_hankookensis(FJ194436)	2	2	19	1	3	0	0	0	0	0	0	0	62	39	0	0	1	0	0	11	0	0	0	1	0	0	344	569	98	453	29	59	246	753	160	383	4	3	57	84	9	8	0	1	0	5	0	0
Sphingomonas Sphingomonas_histidinilytica(EF530202)	0	0	0	0	0	0	0	0	2	6	0	4	1	0	0	0	0	0	0	0	0	0	0	0	0	0	0	1	0	1	0	0	0	0	0	0	0	0	2	0	0	0	0	0	0	0	0	0
Sphingomonas Sphingomonas_hunanensis(NR_116711.1)	1	1	2	1	3	3	2	1	1	1	0	2	4	1	1	0	1	0	0	1	0	0	1	0	0	1	2	7	3	29	4	4	7	21	24	37	5	7	6	29	2	2	0	1	1	3	0	1
Sphingomonas Sphingomonas_hylomeconis(NR_145645.1)	5	3	8	14	12	8	4	5	5	6	1	6	6	4	2	0	0	0	2	6	1	0	3	4	1	3	27	17	22	68	30	20	23	38	25	42	10	10	48	64	10	11	0	4	1	6	1	0
Sphingomonas Sphingomonas_indica(HQ449390)	0	0	0	0	0	0	0	3	0	0	0	5	0	0	0	0	0	0	0	0	0	0	0	0	0	0	0	0	0	0	0	1	0	0	0	0	0	0	0	0	0	0	0	0	0	0	0	0
Sphingomonas Sphingomonas_japonica(AB428568)	1	0	2	4	1	1	0	1	0	0	0	1	3	1	0	0	0	0	1	1	1	0	1	0	1	0	0	5	2	3	1	4	3	10	2	8	3	2	4	3	0	2	0	0	0	0	0	0
Sphingomonas Sphingomonas_jaspsi(AB264131)	0	0	0	0	0	0	0	0	3	0	0	0	0	0	0	0	0	0	0	0	0	0	0	0	0	0	0	0	0	0	0	0	0	0	0	1	0	0	0	0	0	0	0	0	0	0	0	0
Sphingomonas Sphingomonas_jinjuensis(EU707561)	1	0	2	1	0	0	0	1	2	1	1	0	1	0	0	0	0	0	1	1	0	0	0	0	0	0	5	3	2	9	2	2	0	7	3	6	0	1	2	5	0	2	1	2	0	0	0	0
Sphingomonas Sphingomonas_kaistensis(AY769083)	0	0	0	0	0	0	0	0	0	0	0	0	0	0	0	0	0	0	1	0	0	0	0	0	0	0	0	0	0	0	0	0	0	0	0	0	0	0	0	0	0	0	0	0	0	0	0	0
Sphingomonas Sphingomonas_koreensis(AF131296)	8	9	18	24	14	11	5	5	9	7	3	8	5	6	5	1	3	1	2	5	4	22	12	9	1	3	31	50	33	181	28	70	40	60	27	78	24	28	61	156	28	27	7	10	5	15	2	1
Sphingomonas Sphingomonas_lacus(NR_137209.1)	1	0	0	0	0	0	0	0	1	0	0	0	0	0	0	0	0	0	0	0	0	0	0	0	0	0	0	0	0	1	1	2	0	2	0	0	0	0	0	0	0	0	0	0	0	0	0	1
Sphingomonas Sphingomonas_laterariae(HM159118)	0	0	0	0	0	0	0	0	0	1	0	0	0	0	0	0	0	0	0	0	0	0	0	0	0	0	0	0	0	0	0	0	0	0	0	0	0	0	0	0	0	0	0	0	0	0	0	0
Sphingomonas Sphingomonas_molluscorum(AB248285)	0	0	1	0	0	0	1	0	0	0	0	0	0	0	0	0	0	0	0	0	0	0	0	0	0	0	0	0	0	0	0	1	0	0	0	1	0	0	0	0	0	0	0	0	0	0	0	0
Sphingomonas Sphingomonas_morindae(NR_137208.1)	1	0	1	4	1	1	1	1	0	0	1	3	1	0	1	0	0	0	0	2	1	0	2	1	0	0	1	2	1	17	1	5	4	5	3	6	3	2	9	10	0	2	0	0	0	4	0	2
Sphingomonas Sphingomonas_mucosissima(AM229669)	0	1	0	0	0	0	0	0	0	0	0	0	0	0	0	0	0	0	0	0	0	0	1	0	0	0	0	0	0	0	0	0	0	0	0	0	0	0	1	0	0	0	0	0	0	0	0	0
Sphingomonas Sphingomonas_oryziterrae(EU707560)	0	0	14	0	0	0	0	0	0	0	0	1	0	0	0	0	0	0	0	0	0	0	0	0	0	0	0	0	0	1	0	0	0	0	0	1	0	0	0	1	0	0	0	0	0	0	0	0
Sphingomonas Sphingomonas_panacis(NR_146850.1)	0	1	1	2	0	0	0	2	0	0	0	1	0	1	0	0	3	0	0	0	0	0	0	0	0	0	2	0	1	1	0	1	2	1	0	1	0	1	1	2	2	1	0	0	0	0	0	1
Sphingomonas Sphingomonas_panni(AJ575818)	1	1	0	12	1	1	0	2	0	0	1	1	3	1	0	0	1	0	0	1	0	1	0	1	0	1	2	14	3	42	1	1	5	44	13	45	1	2	5	12	1	0	0	0	2	0	2	1
Sphingomonas Sphingomonas_parapaucimobilis(D13724)	0	0	0	0	0	0	0	0	0	0	0	0	0	0	0	0	0	0	0	0	0	0	0	0	0	0	0	0	0	0	0	0	0	1	1	0	0	0	1	0	0	0	0	0	0	0	0	0
Sphingomonas Sphingomonas_paucimobilis(NR_115489.1)	3	0	2	4	2	0	0	1	2	0	0	4	2	0	0	0	0	0	0	0	0	1	7	0	0	0	2	0	2	14	2	5	3	4	7	4	1	2	7	13	5	0	0	0	0	2	0	0
Sphingomonas Sphingomonas_polyaromaticivorans(EF467848)	0	0	0	0	0	0	0	0	0	0	0	0	0	0	0	0	0	0	0	0	0	0	0	0	0	0	0	0	0	0	0	0	0	2	0	0	0	0	0	0	0	0	0	2	0	0	0	0
Sphingomonas Sphingomonas_qilianensis(NR_146363.1)	0	0	0	1	1	0	0	0	0	0	0	0	0	1	0	0	0	0	0	0	0	0	0	0	0	0	1	1	0	1	0	2	1	1	0	0	0	0	0	0	0	0	0	0	1	0	0	0
Sphingomonas Sphingomonas_roseiflava(D84520)	0	0	0	0	0	0	0	0	0	0	0	0	0	0	0	0	0	0	0	0	0	0	0	0	0	0	0	0	0	1	0	0	0	0	0	0	1	0	1	0	0	0	0	0	0	0	0	0
Sphingomonas Sphingomonas_rubra(FJ834325)	0	0	0	2	0	0	1	4	21	65	5	3	1	2	0	1	2	0	0	1	3	6	28	6	1	5	0	1	4	3	2	0	1	4	3	3	5	6	23	54	9	5	0	0	0	0	0	0
Sphingomonas Sphingomonas_sanguinis(D84529)	0	0	0	0	1	0	1	1	1	0	0	0	0	2	1	0	1	0	1	1	0	0	1	0	0	0	0	0	2	1	1	0	3	0	1	0	0	0	0	0	1	0	0	1	0	0	0	2
Sphingomonas Sphingomonas_sanxanigenens(DQ789172)	0	0	0	0	1	0	0	0	0	0	0	0	1	0	0	1	0	0	0	0	0	0	0	0	0	0	5	3	2	10	1	2	3	7	2	3	1	0	3	9	1	0	0	1	0	1	0	1
Sphingomonas Sphingomonas_soli(AB166883)	0	2	0	0	1	0	0	1	0	1	0	1	1	0	0	0	0	0	0	0	0	0	0	0	0	0	1	2	0	1	1	2	0	2	0	2	1	0	0	2	1	0	0	0	0	0	0	0
Sphingomonas Sphingomonas_sp.(FJ434127)	0	2	1	0	0	0	0	0	0	3	0	0	1	2	0	1	0	0	0	0	0	0	0	0	0	1	0	3	1	7	0	0	1	3	1	1	0	2	1	3	0	1	0	0	0	0	0	0
Sphingomonas Sphingomonas_sp.(HE974351)	2	1	4	5	1	1	1	1	4	0	0	0	2	2	0	0	1	0	1	0	2	0	2	0	0	0	3	7	5	3	1	3	9	6	9	5	2	1	9	20	3	3	1	0	2	3	0	0
Sphingomonas Sphingomonas_sp.(JQ608326)	0	0	1	0	1	0	0	0	0	0	0	0	0	0	0	0	0	0	0	0	0	0	0	0	0	0	5	8	1	6	0	0	5	2	1	3	0	0	1	0	0	0	0	0	0	0	0	0
Sphingomonas Sphingomonas_sp.(JQ772481)	0	0	0	0	0	0	0	0	1	6	0	2	1	1	0	0	0	0	0	0	0	0	0	0	0	0	0	0	1	0	0	0	0	0	0	0	1	1	0	3	0	0	0	0	0	1	0	0
Sphingomonas Sphingomonas_sp.(JX566547)	5	5	3	3	1	0	0	0	2	0	0	0	0	0	0	2	0	1	1	0	1	1	1	9	0	1	3	5	0	9	3	4	5	8	7	2	1	2	4	13	3	1	0	1	0	1	0	1
Sphingomonas Sphingomonas_sp.(KC735148)	0	0	1	0	0	0	0	0	0	0	0	0	0	0	0	0	0	0	0	0	0	0	1	0	0	0	0	0	1	0	0	0	0	3	1	2	0	1	1	2	0	0	1	1	0	0	0	0
Sphingomonas Sphingomonas_sp.(KC735149)	0	0	1	0	0	0	0	0	0	0	0	0	1	0	0	0	0	0	0	0	0	0	0	0	0	0	0	0	0	2	0	0	0	0	0	0	0	0	0	0	0	0	0	0	0	0	0	0
Sphingomonas Sphingomonas_starnbergensis(JN591314)	0	0	0	1	0	0	0	0	8	1	0	0	1	0	0	0	0	0	0	0	1	0	0	0	0	0	0	1	0	0	0	0	2	1	0	3	0	0	0	3	0	0	0	0	0	0	0	0
Sphingomonas Sphingomonas_vulcanisoli(NR_137358.1)	0	0	0	0	0	0	0	0	0	1	0	0	0	0	0	0	0	0	0	0	0	0	0	0	0	0	0	0	0	0	0	0	0	0	0	0	0	0	0	0	0	0	0	0	0	0	0	0
Sphingomonas Sphingomonas_wittichii(AB021492)	0	0	0	0	0	0	0	0	0	0	0	0	0	0	0	0	0	0	0	0	0	0	0	0	0	0	0	0	0	1	0	0	0	0	0	0	0	0	0	0	0	0	1	0	0	0	0	0
Sphingomonas Sphingomonas_yunnanensis(AY894691)	0	0	1	0	0	0	0	0	0	0	0	1	0	0	0	0	0	0	0	0	0	0	0	0	0	0	0	1	0	4	0	2	0	0	1	1	0	0	0	5	0	1	0	0	1	0	1	0
Sphingopyxis Sphingomonas_adhaesiva(NR_043391.1)	22	10	35	24	23	15	8	9	7	10	10	11	24	8	1	4	4	3	2	7	5	5	19	9	1	6	54	76	50	271	74	80	59	93	69	100	37	40	112	262	34	42	9	12	9	26	5	6
Sphingopyxis Sphingomonas_terrae(D13727)	1	0	0	1	0	0	0	0	0	0	0	0	0	0	0	0	0	0	0	0	0	0	0	0	0	0	1	0	0	1	0	0	0	1	1	1	0	0	1	3	0	1	0	0	0	0	0	0
Sphingopyxis Sphingopyxis_alaskensis(Z73631)	0	0	0	1	0	0	0	0	0	0	0	0	0	0	0	0	0	0	0	0	0	0	0	0	0	0	0	0	1	1	0	0	0	0	1	0	0	0	0	0	0	0	0	0	0	0	0	0
Sphingopyxis Sphingopyxis_baekryungensis(AY608604)	0	0	2	0	0	0	0	0	0	0	0	0	1	0	0	0	0	0	0	0	0	0	0	0	0	0	1	0	0	1	0	2	0	0	0	1	0	0	1	0	0	0	0	0	0	0	0	0
Sphingopyxis Sphingopyxis_flava(NR_137336.1)	6	5	9	9	3	4	0	5	5	3	0	1	4	2	0	0	0	1	1	2	1	3	6	3	0	1	9	10	17	57	13	19	17	10	17	18	4	6	23	47	9	8	0	2	2	2	0	1
Sphingopyxis Sphingopyxis_ginsengisoli(AB245343)	0	0	0	0	0	0	0	0	0	0	0	0	0	0	1	0	0	0	0	0	0	0	0	0	0	0	0	0	1	0	0	0	0	0	0	1	0	0	0	0	0	0	0	0	0	1	0	0
Sphingopyxis Sphingopyxis_granuli(AY563034)	0	0	0	0	1	0	0	0	0	0	0	0	0	0	0	0	0	0	0	0	0	0	0	0	0	0	0	0	0	1	0	0	0	0	1	0	0	0	0	0	0	0	0	0	0	0	0	0
Sphingopyxis Sphingopyxis_indica(EF494193)	0	0	0	0	0	0	0	0	0	0	0	0	0	0	0	0	0	0	0	0	0	0	0	0	0	0	0	0	2	1	0	0	1	1	2	2	0	0	0	2	0	0	0	0	0	0	0	0
Sphingopyxis Sphingopyxis_macrogoltabida(NR_115617.1)	0	0	0	0	0	0	0	0	0	0	0	0	0	0	0	0	0	0	0	0	0	0	0	0	0	0	0	0	0	0	0	0	0	0	2	1	0	0	1	0	0	0	0	0	0	0	0	0
Sphingopyxis Sphingopyxis_panaciterrulae(EU075217)	2	3	0	0	1	0	2	0	0	0	0	0	1	0	0	1	0	0	0	0	1	0	1	0	0	0	4	4	6	27	2	4	4	14	12	35	3	2	10	18	3	2	0	0	0	1	1	0
Sphingopyxis Sphingopyxis_sp.(HE648058)	0	0	1	0	0	0	0	0	0	0	1	0	0	0	0	1	0	0	0	0	0	0	0	0	0	0	6	12	52	304	23	20	40	117	200	336	3	5	36	56	9	15	0	0	0	0	0	0
Sphingopyxis Sphingopyxis_sp.(HG008904)	0	0	0	0	0	0	0	0	0	0	0	0	0	0	0	0	0	0	0	0	0	0	0	0	0	0	0	1	0	1	0	0	0	1	0	0	0	0	0	2	0	0	0	0	0	0	0	0
Sphingopyxis Sphingopyxis_terrae(NR_115618.1)	2	1	3	3	3	1	3	9	5	0	0	3	10	5	1	3	6	3	1	3	2	2	5	2	0	1	1	5	3	20	4	1	4	11	7	7	3	0	4	7	2	1	0	7	4	2	11	11
Sphingopyxis Sphingopyxis_ummariensis(EF424391)	0	0	0	0	0	0	0	0	0	0	0	0	0	0	0	0	0	0	0	0	0	0	0	0	0	0	0	0	0	0	0	0	0	0	0	1	0	0	0	0	0	0	0	6	0	0	4	0
Sphingopyxis Sphingopyxis_witflariensis(AJ416410)	1	1	1	0	1	0	0	2	2	1	1	0	2	0	0	3	0	0	1	1	1	0	2	0	0	0	22	58	388	1001	84	159	363	967	1373	2530	23	27	211	528	82	110	0	0	0	2	1	0
Sphingorhabdus Pacificimonas_flava(NR_146016.1)	2	1	4	1	1	0	0	0	0	0	1	0	1	0	0	0	0	0	0	0	0	0	1	0	0	0	3	1	5	4	3	3	3	2	3	3	2	0	2	8	1	2	1	2	1	1	1	0
Sphingorhabdus Sphingopyxis_flavimaris(AY554010)	0	0	1	2	1	8	0	0	0	0	2	0	0	0	0	0	0	0	0	0	0	0	0	1	0	0	0	0	0	0	1	1	0	1	1	0	2	0	0	0	0	1	0	0	0	0	0	0
Sphingorhabdus Sphingorhabdus_litoris(DQ781321)	2	0	1	2	2	1	0	1	1	0	0	2	0	0	1	0	0	0	1	0	0	0	2	1	0	0	2	3	3	8	1	5	6	3	3	4	3	1	2	3	3	3	0	2	1	1	0	0
Sphingorhabdus Sphingorhabdus_marina(DQ781320)	0	1	1	1	0	0	1	3	2	0	1	0	4	2	0	1	1	1	0	0	1	1	0	2	0	0	2	0	1	5	1	2	0	3	0	5	3	0	2	4	3	0	4	1	0	2	6	3
Sphingorhabdus Sphingorhabdus_rigui(HQ436492)	0	0	0	1	0	0	0	0	0	0	0	0	0	0	0	0	0	0	0	0	0	0	0	0	0	0	0	0	0	0	0	0	0	0	0	0	0	0	0	0	0	0	2	1	0	0	0	0
Sphingorhabdus Sphingorhabdus_sp.(AB936074)	0	0	0	2	1	0	0	1	0	0	0	0	0	0	0	0	0	0	0	0	0	0	0	0	0	0	0	1	0	0	0	1	0	1	0	0	0	0	0	3	0	0	0	0	0	1	0	0
Sphingorhabdus Sphingorhabdus_sp.(KJ452169)	0	2	3	0	0	0	3	1	1	0	0	1	2	0	0	0	0	0	1	0	1	0	1	1	1	0	0	2	4	7	3	2	3	6	5	8	1	1	4	8	2	3	1	0	0	0	0	1
Sphingorhabdus Sphingorhabdus_wooponensis(HQ436493)	0	0	0	0	0	0	0	0	0	0	0	0	0	0	0	0	0	0	0	0	0	0	0	0	0	0	0	0	0	0	0	0	0	0	1	0	0	0	0	0	0	0	0	0	0	0	0	0
Sphingosinicella Sphingoaurantiacus_polygranulatus(NR_147725.1)	0	0	0	0	0	0	0	0	0	0	0	0	0	0	0	0	0	0	0	0	0	0	0	0	0	0	0	0	0	1	0	0	1	0	0	0	0	0	1	2	0	0	0	0	0	0	0	0
Sphingosinicella Sphingosinicella_cucumeris(NR_148326.1)	0	0	0	0	1	0	0	0	1	1	0	0	1	0	0	0	0	0	0	0	0	0	0	0	0	0	1	1	1	4	0	1	0	3	0	0	1	0	2	7	2	1	0	0	0	1	0	0
Sphingosinicella Sphingosinicella_soli(DQ087403)	1	2	6	7	4	1	1	0	2	1	2	4	4	1	0	0	0	0	2	0	1	0	1	0	0	1	2	5	8	13	6	11	17	17	11	19	6	5	17	25	6	5	0	1	1	1	0	0
Sphingosinicella Sphingosinicella_vermicomposti(FJ442859)	7	3	14	11	8	8	4	6	3	2	3	6	9	5	1	2	1	3	3	3	1	3	8	6	0	5	19	23	25	57	20	11	35	42	21	32	12	11	57	80	12	10	4	13	5	12	2	3
Spirilliplanes Spirilliplanes_yamanashiensis(D63912)	1	0	0	0	0	0	0	0	0	0	0	0	0	0	0	0	0	0	0	0	0	0	0	0	0	0	0	0	0	1	0	0	0	0	0	0	0	0	0	0	0	0	0	0	0	0	0	0
Spirillum Spirillum_winogradskyi(AY845251)	0	0	0	0	1	0	0	0	0	0	0	0	0	0	0	0	0	0	0	0	0	0	0	0	0	1	0	0	0	0	1	0	0	1	0	0	0	0	0	0	0	0	0	0	0	1	0	0
Spirochaeta Spirochaeta_aurantia(FR749896)	0	0	0	0	0	0	0	0	0	0	0	0	1	0	0	0	0	0	0	0	0	0	0	0	0	0	0	0	0	0	0	0	0	0	0	0	0	0	0	0	0	0	0	0	0	0	0	0
Spirochaeta Spirochaeta_cellobiosiphila(EU448140)	0	0	0	0	0	0	0	0	0	0	0	0	0	0	0	0	0	0	0	0	0	0	0	0	0	0	0	0	0	0	0	0	0	1	1	2	0	0	0	0	0	0	0	0	0	0	0	0
Spirochaeta Spirochaeta_litoralis(FR733665)	0	0	0	0	0	0	0	0	0	0	0	0	0	0	0	0	0	0	0	0	0	0	0	0	1	0	0	0	1	0	0	0	0	0	0	0	0	0	0	0	0	0	0	0	0	0	0	0
Spirochaeta Spirochaeta_stenostreptum(FR749903)	0	0	1	0	0	0	0	2	0	0	0	0	1	0	0	0	0	0	0	0	0	0	0	0	0	0	0	0	0	0	0	0	0	0	0	0	0	0	0	0	0	0	0	0	0	0	0	0
Spiroplasma Spiroplasma_corruscae(AY189128)	0	0	0	0	0	0	0	0	0	0	0	0	0	0	0	0	0	0	0	0	0	0	0	0	0	0	0	0	0	0	0	0	0	0	0	0	0	0	0	0	0	0	0	0	1	0	0	0
Spiroplasma Spiroplasma_ixodetis(GU585671)	0	0	0	0	0	0	0	2	1	0	0	1	0	0	0	0	0	0	0	0	0	0	0	0	0	0	0	2	0	0	1	0	0	1	0	0	0	1	0	0	0	0	0	0	0	0	0	0
Spiroplasma Spiroplasma_kunkelii(GU562447)	0	0	0	0	0	0	0	0	0	0	0	0	0	0	0	0	0	0	0	0	0	0	1	0	0	0	0	0	0	0	0	0	0	0	0	0	0	0	0	0	0	0	0	0	0	0	0	0
Spiroplasma Spiroplasma_lampyridicola(AY189134)	0	0	0	0	0	0	0	0	1	1	0	1	1	0	0	0	0	0	0	1	0	0	0	0	0	0	0	0	0	0	0	0	0	1	1	0	0	0	0	0	2	0	0	0	0	1	0	0
Spiroplasma Spiroplasma_leptinotarsae(AY189305)	0	0	0	0	0	0	0	0	0	0	0	0	0	0	0	0	0	0	0	0	0	0	0	0	0	0	0	0	0	0	0	0	0	0	0	0	0	0	0	0	0	0	0	1	0	0	0	0
Spiroplasma Spiroplasma_taiwanense(HM037992)	0	0	0	0	0	0	0	0	0	0	0	1	0	0	0	0	0	0	0	0	0	0	0	0	0	0	0	0	0	0	0	0	0	0	0	0	0	0	0	0	1	0	1	0	0	2	0	0
Spirosoma Flexibacteraceae_bacterium(GQ342559)	0	0	0	0	0	0	0	0	0	0	0	0	0	0	0	0	0	0	0	0	0	0	0	0	1	0	0	0	0	0	0	0	0	0	0	0	0	0	0	0	0	0	0	0	0	0	0	0
Spirosoma Spirosoma_aerolatum(NR_145588.1)	0	0	0	0	0	0	0	0	0	0	0	0	0	0	0	0	0	0	0	0	0	0	0	0	0	0	0	0	2	1	0	0	0	0	0	0	0	0	0	0	0	0	0	0	0	0	0	0
Spirosoma Spirosoma_fluviale(NR_137385.1)	0	0	0	0	0	0	0	0	0	0	0	0	0	0	0	0	0	0	0	0	0	0	0	0	0	0	0	0	6	2	0	0	0	0	0	0	0	0	0	0	0	0	0	0	0	0	0	0
Spirosoma Spirosoma_linguale(AM000023)	0	0	0	2	0	0	0	1	0	0	0	0	0	0	0	0	0	0	0	0	0	0	0	0	0	0	0	0	0	0	0	0	0	0	0	0	0	0	0	0	0	0	0	0	0	0	0	0
Spirosoma Spirosoma_luteum(EF451726)	0	0	0	7	0	0	0	0	0	0	0	0	0	0	0	0	0	0	0	0	0	0	0	0	0	0	0	0	0	0	0	0	0	0	0	0	0	0	0	0	0	0	0	0	0	0	0	0
Spirosoma Spirosoma_pulveris(NR_146704.1)	0	0	0	2	0	0	0	0	0	0	0	0	0	0	0	0	0	0	0	0	0	0	0	0	0	0	0	0	0	0	0	0	0	0	1	0	0	0	0	0	0	0	0	0	0	0	0	0
Spirosoma Spirosoma_rigui(EF507900)	5	0	0	0	0	0	0	0	0	0	0	0	0	0	0	0	0	0	0	0	0	0	0	0	0	0	0	0	0	0	0	0	0	0	0	0	0	0	0	0	0	0	0	0	0	0	0	0
Spirosoma Spirosoma_spitsbergense(EF451725)	0	0	0	5	0	0	0	0	0	0	0	0	0	0	0	0	0	0	0	0	0	0	0	0	0	0	0	0	0	0	0	0	0	0	0	0	0	0	0	0	0	0	0	0	0	0	0	0
Spongiibacterium Spongiibacterium_pacificum(JX501249)	1	1	1	0	1	0	0	3	0	1	1	0	3	0	2	0	1	0	0	0	0	0	3	0	0	2	0	3	0	1	0	0	0	2	0	2	2	2	1	0	0	0	4	2	0	0	0	0
Spongiibacterium Spongiimicrobium_salis(NR_146706.1)	0	2	0	0	0	0	0	0	0	0	0	1	2	0	0	0	0	0	0	0	0	0	0	0	0	0	2	0	0	2	0	0	2	1	0	2	1	1	1	0	0	0	0	0	0	1	0	0
Spongiimonas Spongiimonas_flava(AB742039)	0	0	0	0	0	0	0	0	0	0	0	0	0	0	0	0	0	0	0	3	0	0	0	0	0	0	0	0	0	0	0	0	0	1	1	1	0	0	0	0	0	0	0	0	0	0	0	0
Spongiispira Spongiispira_norvegica(AM117931)	0	0	0	0	0	0	0	0	0	0	0	0	0	0	0	0	0	0	0	0	0	0	0	0	0	1	0	0	0	0	0	0	0	0	0	1	0	0	0	0	0	0	0	1	0	1	0	0
Spongiivirga Flavobacteriaceae_bacterium(AB920327)	0	0	0	0	0	0	0	0	0	0	0	0	0	0	0	0	0	0	0	0	0	0	0	0	0	0	1	0	0	0	0	0	0	0	0	0	0	0	0	0	0	0	0	0	0	0	0	0
Sporacetigenium Sporacetigenium_mesophilum(AY682207)	0	0	0	0	0	0	0	0	0	0	0	0	0	0	0	0	0	0	0	1	0	0	0	0	0	0	0	0	0	0	0	0	1	0	1	0	0	0	0	0	1	0	0	0	0	0	0	0
Sporanaerobacter Sporanaerobacter_acetigenes(AF358114)	0	0	0	0	0	0	0	0	0	0	0	0	0	1	0	0	0	0	0	0	0	0	0	0	1	0	1	0	0	0	0	0	0	0	0	0	0	0	0	0	0	0	0	0	0	0	0	0
Sporichthya Sporichthya_polymorpha(AB025317)	0	0	0	0	0	0	1	0	0	0	0	1	0	0	0	1	1	0	0	0	0	0	0	0	0	0	0	0	0	0	0	0	0	0	0	0	0	0	0	2	0	0	0	1	0	0	0	0
Sporobacter Sporobacter_termitidis(Z49863)	0	0	0	0	0	0	0	0	0	0	0	0	0	0	0	0	0	1	0	0	0	0	0	0	0	0	0	0	0	1	1	1	0	2	0	0	0	0	0	1	4	3	1	1	0	3	4	1
Sporocytophaga Sporocytophaga_myxococcoides(AJ310654)	2	1	0	2	2	0	0	2	1	0	0	0	0	1	0	0	0	0	2	0	0	0	0	0	0	3	0	0	1	1	2	0	2	1	0	0	0	0	0	1	2	0	0	2	0	0	0	1
Sporolactobacillaceae_incertae_sedis Bacillus_aurantiacus(AJ605773)	0	0	0	0	0	0	0	0	0	0	0	0	0	0	0	0	0	0	0	0	0	0	0	0	0	0	0	0	0	0	0	0	0	0	0	0	0	0	0	0	0	0	0	0	0	1	0	0
Sporolactobacillaceae_incertae_sedis Bacillus_chagannorensis(AM492159)	0	0	0	0	0	0	0	0	0	0	0	0	0	0	0	0	0	0	0	0	0	0	0	0	1	0	0	0	2	0	0	0	0	0	1	0	0	0	0	0	0	0	0	0	0	0	0	0
Sporolactobacillaceae_incertae_sedis Bacillus_daliensis(GU583651)	0	0	0	0	0	0	0	0	0	0	0	0	0	0	0	0	0	0	0	0	0	0	1	0	0	0	0	0	0	0	1	1	0	0	0	0	0	0	0	0	0	0	0	1	0	1	0	0
Sporolactobacillaceae_incertae_sedis Bacillus_neizhouensis(EU925618)	0	0	0	0	0	0	0	0	0	0	0	0	0	0	0	0	0	0	0	0	0	0	0	0	0	0	0	0	0	0	0	0	0	1	0	0	0	0	0	0	0	0	0	0	0	0	0	1
Sporolactobacillaceae_incertae_sedis Bacillus_saliphilus(AJ493660)	0	0	0	0	0	0	0	0	0	0	0	0	0	0	0	0	0	0	0	0	0	0	0	0	0	0	0	0	0	0	0	0	0	0	0	0	0	0	0	0	0	0	0	0	1	0	0	0
Sporolactobacillaceae_incertae_sedis Bacillus_sp.(HE996968)	0	0	0	0	0	0	0	0	0	0	0	0	0	0	0	0	0	0	0	0	0	0	0	0	0	0	1	1	0	0	0	0	0	1	0	0	0	0	0	0	0	0	1	0	0	0	0	0
Sporolactobacillus Sporolactobacillus_putidus(AB374522)	0	0	0	0	0	0	0	0	0	0	0	0	0	0	0	0	0	0	0	1	0	0	0	0	0	1	0	0	0	1	0	0	0	0	0	0	0	0	0	0	0	0	0	0	0	0	0	0
Sporolactobacillus Sporolactobacillus_sp.(AB911246)	0	0	0	0	0	0	0	0	1	0	0	0	0	0	0	0	0	0	0	0	0	0	0	0	1	1	0	0	0	0	1	0	0	0	0	0	0	0	0	0	0	0	0	0	0	0	0	1
Sporolactobacillus Sporolactobacillus_vineae(EF581819)	0	0	0	0	0	0	0	0	0	0	0	0	0	0	1	0	0	0	0	0	0	0	0	0	0	0	0	0	0	0	0	0	0	0	0	0	0	0	0	0	0	0	0	0	1	0	1	0
Sporomusa Sporomusa_aerivorans(AJ506191)	0	0	0	0	0	1	0	0	0	0	0	0	0	0	0	0	0	0	0	0	0	0	0	0	0	1	1	0	3	1	0	2	3	7	1	0	0	0	0	0	1	0	1	0	2	0	0	1
Sporomusa Sporomusa_ovata(NR_117656.1)	0	0	0	0	0	0	0	0	0	0	0	0	0	0	0	0	0	0	0	0	0	0	0	0	0	0	0	0	0	0	1	1	0	0	0	0	0	0	0	0	0	0	0	0	0	0	0	0
Sporomusa Sporomusa_termitida(HE582747)	0	0	0	0	0	0	0	0	0	0	0	0	0	0	0	0	0	0	0	0	0	0	0	0	0	1	0	0	0	0	0	0	1	1	1	0	0	0	0	0	0	0	0	0	0	0	0	0
Sporosalibacterium Senegalia_massiliensis(NR_144733.1)	0	0	0	1	1	1	0	0	0	0	0	0	0	1	1	0	0	1	0	1	1	0	1	0	1	3	0	0	1	1	2	1	2	1	2	2	0	0	0	0	4	2	0	0	0	4	1	3
Sporosarcina Savagea_faecisuis(NR_136862.1)	0	0	0	0	0	0	0	0	0	0	0	0	0	0	0	0	0	0	0	0	0	0	0	0	0	0	0	0	0	0	0	0	0	0	1	0	0	0	0	0	0	0	0	0	0	0	0	0
Sporosarcina Sporosarcina_contaminans(FN298444)	0	0	0	0	0	0	0	0	0	0	0	0	0	0	0	0	0	0	0	0	0	0	0	0	0	0	0	0	0	0	0	0	0	0	0	0	1	0	0	0	0	0	0	0	0	0	0	0
Sporosarcina Sporosarcina_newyorkensis(GU994085)	0	0	0	0	0	0	0	0	0	0	0	0	0	0	0	0	0	0	0	0	0	0	0	1	0	0	0	0	0	0	0	0	0	0	0	0	0	0	0	0	0	0	0	1	0	0	0	0
Sporosarcina Sporosarcina_pasteurii(HQ676600)	0	0	0	0	0	0	1	0	0	0	0	0	0	0	0	0	0	1	0	0	0	1	0	1	1	1	0	0	0	0	0	1	0	0	0	0	2	1	0	0	0	1	0	0	0	2	0	0
Sporosarcina Sporosarcina_sp.(KF258678)	0	0	0	0	0	0	0	0	0	0	0	0	0	0	0	0	0	0	0	1	0	0	0	0	0	0	0	0	0	0	0	0	0	0	0	0	0	0	0	0	0	0	0	0	0	0	0	0
Sporosarcina Sporosarcina_ureae(AF202057)	0	0	0	0	0	0	0	0	0	0	0	0	0	0	0	0	0	0	0	0	0	0	0	0	0	1	0	0	0	0	0	0	0	0	0	0	0	0	0	0	0	0	0	0	0	0	0	0
Sporotomaculum Sporotomaculum_syntrophicum(AB076610)	0	0	0	0	0	0	0	0	0	0	0	0	0	0	0	0	1	0	0	1	0	0	0	0	0	2	0	0	1	1	0	1	1	1	0	0	0	0	0	0	0	0	0	0	1	1	1	0
SR1_genera_incertae_sedis uncultured_bacterium(AB015542)	0	0	0	0	0	1	0	0	0	1	0	0	0	0	0	0	0	0	0	0	0	0	0	0	0	0	0	0	0	1	0	0	0	1	0	0	0	0	0	0	0	0	0	0	0	0	0	0
SR1_genera_incertae_sedis uncultured_bacterium(AF125207)	1	1	0	0	0	0	0	0	0	0	0	0	0	0	0	0	0	0	0	0	0	0	0	0	0	0	0	0	0	0	0	0	1	0	0	0	0	0	0	0	0	0	0	0	0	0	0	0
SR1_genera_incertae_sedis uncultured_candidate(AY193170)	0	0	0	0	0	0	0	0	0	0	0	0	0	0	0	1	0	0	0	0	0	0	0	0	0	0	0	0	0	0	0	0	0	0	0	0	0	0	0	0	0	0	0	0	0	0	0	0
SR1_genera_incertae_sedis uncultured_candidate(AY193172)	0	0	0	1	0	0	0	0	0	0	0	0	0	0	0	0	1	0	0	0	0	0	0	0	0	0	0	0	0	0	0	0	0	0	0	0	0	0	0	0	0	0	0	0	0	0	1	0
Stackebrandtia Stackebrandtia_nassauensis(AY650268)	0	0	0	0	0	0	0	0	0	0	0	0	0	0	0	0	0	0	0	0	0	0	0	0	0	0	0	0	0	0	0	0	0	0	0	0	0	0	0	0	1	0	0	0	0	0	0	0
Stakelama Stakelama_pacifica(EU581829)	1	1	1	4	2	2	0	0	1	1	0	0	0	1	0	0	1	0	1	0	0	1	0	1	0	1	3	10	8	8	2	4	8	9	5	8	2	0	7	13	2	7	1	2	3	5	0	1
Stakelama Stakelama_sediminis(EU099873)	0	0	0	0	1	0	1	0	0	0	0	0	0	0	0	0	0	0	0	0	0	0	0	0	0	0	0	0	0	0	1	0	0	1	0	0	0	0	6	5	2	0	0	0	0	0	0	0
Staphylococcus Staphylococcus_arlettae(AB009933)	8	6	16	14	1	9	8	5	10	3	12	19	8	11	28	30	35	36	46	69	26	9	16	6	2	9	4	5	20	26	2	3	83	95	7	2	0	1	0	0	2	1	81	191	1	5	308	345
Staphylococcus Staphylococcus_auricularis(D83358)	1	1	14	4	2	6	0	2	3	0	0	2	3	0	3	0	15	0	6	4	3	2	5	3	3	2	0	0	0	5	0	0	6	3	1	0	0	3	0	0	0	0	6	8	0	0	9	10
Staphylococcus Staphylococcus_chromogenes(D83360)	1	0	1	6	3	2	1	1	4	0	1	4	0	0	2	0	3	3	1	6	3	2	2	4	3	3	1	0	1	2	1	0	7	9	1	0	0	0	0	0	0	0	6	13	0	0	16	21
Staphylococcus Staphylococcus_cohnii(AB009936)	1	7	13	19	8	4	10	4	9	8	2	27	14	7	24	36	36	37	80	100	29	27	17	13	8	21	1	6	24	62	0	1	77	117	6	10	0	0	0	0	0	0	103	264	0	1	312	353
Staphylococcus Staphylococcus_cohnii(D83361)	2	3	6	5	7	9	1	2	2	0	0	1	6	4	1	1	1	2	4	7	3	6	11	2	4	6	0	0	1	4	0	0	0	0	0	2	0	0	0	0	0	0	0	1	0	0	1	2
Staphylococcus Staphylococcus_devriesei(FJ389206)	2	2	2	1	3	9	1	0	3	1	0	1	11	1	0	2	5	1	6	2	0	18	2	5	2	20	0	0	0	0	0	0	4	3	0	2	0	0	4	0	0	0	2	7	1	0	7	10
Staphylococcus Staphylococcus_felis(D83364)	0	0	0	0	0	0	0	0	0	0	0	0	0	0	0	0	0	0	1	1	0	0	0	0	0	0	0	0	0	0	0	0	0	0	0	0	0	0	0	0	0	0	0	0	0	0	0	0
Staphylococcus Staphylococcus_fleurettii(AB233330)	0	0	0	0	0	0	0	0	0	0	0	0	0	0	0	0	0	0	0	0	0	1	0	1	0	0	0	0	0	0	0	0	0	1	0	0	0	0	0	0	0	0	0	0	0	1	0	0
Staphylococcus Staphylococcus_gallinarum(D83366)	0	0	4	2	0	0	0	5	1	6	1	5	8	1	7	11	6	9	19	21	8	6	0	2	4	4	0	1	6	12	0	1	20	31	2	0	0	0	0	0	0	0	23	37	0	0	92	62
Staphylococcus Staphylococcus_haemolyticus(X66100)	0	0	0	0	0	3	0	0	1	1	0	0	4	4	0	0	2	0	0	0	0	35	0	0	0	5	0	0	0	0	0	0	0	0	0	0	0	1	0	0	0	0	0	0	0	0	0	0
Staphylococcus Staphylococcus_hominis(AB233326)	25	3	23	31	90	57	5	8	12	7	5	4	67	7	8	22	33	12	57	34	72	25	85	62	67	68	11	6	3	4	2	4	8	8	5	8	1	1	0	9	0	1	0	1	0	0	5	0
Staphylococcus Staphylococcus_kloosii(AB009940)	0	0	3	1	0	0	0	1	1	0	0	0	0	0	0	0	0	1	0	0	0	0	1	0	1	1	0	0	2	0	0	0	1	0	0	0	0	0	0	0	1	0	0	2	0	0	2	2
Staphylococcus Staphylococcus_lugdunensis(AB009941)	2	1	3	0	4	3	1	0	0	0	0	1	2	0	0	2	1	0	1	1	4	1	3	2	1	3	0	0	1	0	0	1	0	2	0	1	0	0	0	0	1	0	0	0	0	0	0	0
Staphylococcus Staphylococcus_lutrae(X84731)	0	0	0	1	0	0	0	0	0	0	0	0	0	0	0	0	0	0	0	0	0	0	0	0	0	0	0	0	0	0	0	0	0	0	0	0	0	0	0	0	0	0	0	0	0	0	0	0
Staphylococcus Staphylococcus_massiliensis(EU707796)	0	0	0	0	0	0	0	0	0	0	0	0	0	0	0	0	1	0	0	1	1	0	0	0	0	0	0	0	0	0	0	0	4	1	0	1	0	0	1	0	1	0	0	2	1	0	2	2
Staphylococcus Staphylococcus_pasteuri(AB009944)	13	3	62	31	92	37	0	6	1	5	0	3	11	12	1	3	1	4	22	5	3	0	3	4	2	1	0	0	1	1	0	0	6	7	0	1	0	0	0	1	0	0	2	6	0	0	11	9
Staphylococcus Staphylococcus_pettenkoferi(AF322002)	1	0	8	3	3	3	1	4	4	0	0	1	1	0	2	4	1	1	5	10	3	2	8	3	2	5	1	1	1	7	1	0	7	19	1	0	0	0	0	2	1	1	9	16	0	0	24	33
Staphylococcus Staphylococcus_saccharolyticus(L37602)	1	0	1	0	4	0	0	0	0	0	0	0	0	1	0	1	0	0	2	0	0	1	0	0	0	0	0	2	0	0	0	0	0	2	0	0	0	0	0	0	0	0	1	3	0	0	3	2
Staphylococcus Staphylococcus_saprophyticus(AB233327)	20	21	36	89	12	13	25	24	24	21	26	81	40	27	85	176	139	79	209	289	54	38	77	28	21	24	4	20	93	63	3	3	376	391	27	53	0	1	1	1	1	1	317	576	5	4	989	1195
Staphylococcus Staphylococcus_saprophyticus(AP008934)	154	136	506	540	164	140	288	225	213	179	307	816	471	286	1047	1363	1303	961	1810	3025	873	406	518	247	190	309	88	154	768	1171	15	20	2650	4707	253	346	8	12	8	6	1	5	3388	5643	39	51	11957	9780
Staphylococcus Staphylococcus_schleiferi(AB009945)	1	1	2	0	0	1	0	0	1	1	0	1	1	1	3	4	4	1	0	3	2	2	1	2	2	2	1	1	4	3	1	0	9	7	0	1	0	0	0	0	0	0	2	15	0	1	28	12
Staphylococcus Staphylococcus_schleiferi(S83568)	0	1	0	1	0	0	0	0	0	0	0	0	0	1	0	0	1	1	0	0	0	1	1	0	0	1	0	0	0	1	0	1	1	0	1	0	0	0	0	1	1	1	1	3	1	0	1	1
Staphylococcus Staphylococcus_simulans(D83373)	0	0	0	0	0	0	0	0	0	0	0	0	0	0	0	0	0	1	0	0	0	0	0	0	1	0	0	0	0	0	0	0	0	0	0	0	0	0	0	0	1	0	0	0	0	0	0	0
Staphylococcus Staphylococcus_stepanovicii(GQ222244)	0	0	0	0	0	0	0	0	0	0	0	0	1	0	0	1	1	0	0	1	1	0	0	0	0	0	0	0	0	0	0	0	2	0	0	0	0	0	0	0	0	0	1	1	0	2	2	1
Staphylococcus Staphylococcus_vitulinus(AB009946)	0	0	0	0	0	0	0	0	0	0	0	0	0	0	0	0	0	1	0	0	0	0	0	0	0	0	0	0	0	0	0	0	0	1	0	0	0	0	0	0	0	0	0	1	0	0	0	0
Staphylococcus Staphylococcus_warneri(L37603)	39	18	26	36	75	85	1	2	12	0	4	13	2	14	2	1	0	1	3	13	6	16	3	1	20	0	5	39	2	0	1	0	32	22	1	0	0	0	0	0	0	0	34	8	0	0	31	15
Staphylococcus Staphylococcus_xylosus(D83374)	17	11	63	79	14	22	34	37	25	18	43	99	47	43	92	186	153	147	232	317	114	55	53	30	20	45	7	19	113	215	3	2	367	492	25	29	0	2	1	0	0	0	390	769	8	10	1218	1238
Stappia Stappia_indica(EU726271)	0	1	0	0	0	2	0	0	0	0	1	0	4	0	0	0	0	0	0	1	0	0	0	1	0	0	0	0	1	4	0	0	2	2	0	2	0	0	1	2	0	1	1	2	2	0	1	3
Stappia Stappia_taiwanensis(FR828537)	0	0	0	0	0	0	0	0	0	0	0	0	0	0	0	0	0	0	0	0	0	0	0	0	0	1	0	0	0	0	0	0	0	0	0	0	0	0	0	0	0	0	0	0	0	0	0	0
Starkeya Starkeya_koreensis(AB166877)	0	0	0	0	0	0	0	0	0	0	0	0	0	0	0	0	0	0	0	0	0	0	0	1	0	2	0	0	0	0	0	0	0	0	0	0	0	0	0	0	0	0	0	0	0	0	0	0
Starkeya Starkeya_novella(D32247)	0	0	0	0	0	0	0	0	1	0	0	0	0	0	1	5	5	2	0	1	0	0	0	1	0	0	0	1	1	14	2	0	2	5	7	3	0	0	1	3	0	0	0	0	0	0	0	0
Stella Stella_humosa(AJ535710)	0	0	0	0	0	0	0	0	0	0	0	0	0	0	0	1	0	0	0	0	0	0	0	0	0	0	0	0	0	0	0	0	0	0	0	0	0	0	0	0	0	0	0	0	0	0	0	0
Stella Stella_vacuolata(AJ535711)	0	0	0	0	0	0	0	0	0	0	0	0	0	0	1	0	0	0	0	0	0	0	0	0	0	0	0	0	0	0	0	0	0	0	0	0	0	0	0	0	0	0	0	0	0	0	0	0
Stenotrophomonas Pseudomonas_beteli(AB021406)	18	30	64	47	77	53	436	386	401	391	419	768	766	389	1515	987	313	160	215	458	583	530	1435	460	528	768	9428	11764	2477	4620	774	1002	5740	10345	7878	13278	26	45	139	140	60	51	1020	1547	106	238	16	7
Stenotrophomonas Pseudomonas_hibiscicola(AB021405)	2	1	0	1	1	0	0	4	0	7	0	13	0	6	0	0	0	14	0	37	1	222	25	21	21	18	0	15	0	0	0	1	0	8	0	0	0	3	0	1	0	1	1	0	0	0	0	0
Stenotrophomonas Pseudomonas_pictorum(NR_041957.1)	5	4	2	3	1	1	0	0	1	0	0	1	1	0	2	3	1	0	4	3	0	1	1	0	0	1	0	1	0	3	0	1	0	1	0	4	0	0	1	3	0	0	1	4	0	5	1	0
Stenotrophomonas Pseudomonas_pictorum(NR_112067.1)	35	12	35	27	24	27	4	6	10	8	8	14	21	12	57	29	16	22	27	73	9	3	19	4	4	4	4	9	5	13	4	2	21	50	35	45	0	1	13	21	2	3	27	49	18	46	21	17
Stenotrophomonas Stenotrophomonas_acidaminiphila(AF273080)	38	17	29	31	24	18	11	10	11	5	7	8	16	9	33	20	16	25	26	36	4	7	18	5	0	3	2	8	12	11	3	5	17	33	26	44	1	2	9	11	4	4	9	29	11	43	16	11
Stenotrophomonas Stenotrophomonas_chelatiphaga(EU573216)	72	61	61	68	46	66	1	2	3	2	0	5	1	1	8	3	2	6	4	3	1	6	3	3	5	0	10	10	7	19	3	1	9	41	17	25	0	1	9	11	0	0	61	115	4	19	6	3
Stenotrophomonas Stenotrophomonas_daejeonensis(GQ241320)	0	3	1	2	1	1	0	0	0	0	0	0	0	0	1	3	2	1	0	2	0	1	1	0	0	1	0	0	1	1	0	1	1	2	2	2	1	0	0	1	0	1	0	2	2	1	0	1
Stenotrophomonas Stenotrophomonas_ginsengisoli(DQ109037)	2	3	6	3	1	1	1	3	4	1	1	1	1	1	6	5	4	1	5	1	0	2	11	0	1	1	8	13	0	3	2	1	10	18	7	21	0	0	1	2	0	2	7	7	1	13	3	0
Stenotrophomonas Stenotrophomonas_humi(AM403587)	5	1	6	14	6	4	3	1	1	0	0	4	2	2	3	7	3	3	11	9	2	0	3	0	2	0	0	0	1	0	1	3	4	14	5	11	0	0	0	4	1	1	9	8	6	16	4	0
Stenotrophomonas Stenotrophomonas_koreensis(AB166885)	9	6	31	28	5	4	5	1	3	3	2	1	5	0	5	8	4	4	7	7	3	2	15	3	6	3	1	4	2	7	0	1	9	5	6	12	0	1	2	7	0	3	8	10	4	19	1	5
Stenotrophomonas Stenotrophomonas_maltophilia(AB294553)	1202	802	935	926	516	540	1	1	2	5	0	3	1	5	3	3	2	3	5	3	14	150	56	66	30	4	16	13	4	20	3	4	10	14	17	22	0	0	0	0	0	0	660	1229	41	105	28	31
Stenotrophomonas Stenotrophomonas_nitritireducens(AJ012229)	0	0	0	0	0	0	0	0	0	0	0	0	0	0	0	0	0	0	0	0	0	0	1	0	0	0	0	0	0	0	0	0	0	0	0	0	0	0	0	0	0	0	0	0	0	0	0	0
Stenotrophomonas Stenotrophomonas_pavanii(FJ748683)	37	20	21	16	10	11	3	0	6	4	6	5	2	3	15	9	5	2	7	8	2	9	17	6	8	6	104	82	14	66	8	9	50	69	75	80	0	0	5	0	0	1	24	46	2	10	3	1
Stenotrophomonas Stenotrophomonas_rhizophila(AJ293463)	172	145	239	243	112	90	15	24	39	20	12	13	46	23	11	13	191	261	14	23	4	6	80	3	39	10	3	7	20	67	9	18	83	135	57	108	6	12	14	27	159	124	101	228	21	43	6	16
Stenotrophomonas Stenotrophomonas_terrae(AM403589)	680	385	682	893	569	620	227	206	197	184	163	283	416	265	975	653	622	435	839	1262	205	104	526	143	63	125	100	165	172	194	70	100	476	1016	679	1155	29	55	255	423	86	66	648	948	564	1190	405	367
Stenoxybacter Stenoxybacter_acetivorans(EF212897)	7	8	3	5	7	9	2	4	2	0	1	3	8	1	7	3	17	8	2	2	5	2	5	4	14	8	3	0	1	2	1	0	0	3	2	1	8	8	4	2	19	14	14	26	7	13	1	1
Steroidobacter Steroidobacter_agariperforans(AB174844)	0	0	0	0	0	0	0	0	0	0	0	0	0	1	0	1	0	0	0	0	0	0	0	1	0	0	0	0	0	2	0	0	0	0	0	0	0	0	0	0	0	0	0	0	0	0	0	1
Steroidobacter Steroidobacter_denitrificans(EF605262)	0	0	0	0	0	1	0	1	0	0	0	0	1	1	0	0	0	0	0	0	1	0	0	0	0	2	0	0	0	0	0	0	1	0	2	1	1	0	0	0	0	0	1	1	0	0	0	0
Sterolibacterium Sterolibacterium_denitrificans(AJ306683)	0	0	0	1	2	0	0	4	1	1	3	0	2	2	1	0	0	0	1	1	0	0	1	1	0	3	0	0	0	1	1	0	1	0	0	2	1	1	0	1	0	0	1	1	0	0	1	0
Stomatobaculum Stomatobaculum_longum(HM120209)	10	0	0	0	0	0	0	0	0	0	0	0	0	0	0	0	0	0	3	0	0	0	1	0	0	0	0	0	0	0	0	0	0	0	0	0	0	0	0	0	0	0	0	0	0	0	0	0
Streptococcus Streptococcus_anginosus(AF104678)	4	2	0	0	0	0	0	0	0	0	0	0	0	0	0	0	0	0	0	0	0	0	0	0	0	0	0	0	0	0	0	0	0	0	0	0	0	0	0	0	0	0	0	0	0	0	0	0
Streptococcus Streptococcus_anginosus(JN787193)	0	1	0	0	0	0	0	0	0	0	0	0	0	0	0	0	0	0	0	0	0	0	0	0	0	0	0	0	0	0	0	0	0	0	0	0	0	0	0	0	0	0	0	0	0	0	0	0
Streptococcus Streptococcus_caballi(EF364098)	1	0	0	0	0	0	0	0	0	0	0	0	0	0	0	0	0	0	0	0	0	0	1	0	1	0	0	0	0	0	0	0	0	0	0	0	1	0	0	0	0	0	0	0	1	0	2	0
Streptococcus Streptococcus_castoreus(AJ606047)	0	0	0	0	0	0	0	0	0	0	0	0	0	0	0	0	0	0	0	0	0	0	0	0	0	0	0	0	0	0	0	0	0	0	0	0	0	0	0	0	0	0	0	0	0	0	1	0
Streptococcus Streptococcus_constellatus(JN787160)	0	1	1	2	0	0	0	0	1	0	0	1	3	0	1	0	0	0	0	0	2	0	6	0	1	1	0	0	1	3	1	1	7	7	2	4	0	0	0	0	0	0	0	0	3	2	0	2
Streptococcus Streptococcus_cristatus(AY188347)	0	0	0	2	0	1	0	1	0	0	0	0	0	0	0	0	0	0	0	0	1	0	2	4	0	0	0	0	0	0	0	0	0	3	0	0	0	0	0	0	0	0	0	0	0	0	0	0
Streptococcus Streptococcus_danieliae(GQ456229)	0	2	1	0	0	1	1	0	0	0	0	1	1	1	0	0	1	0	0	1	0	0	0	0	2	0	0	0	0	0	0	0	0	0	0	0	0	0	0	0	0	0	0	0	0	0	0	1
Streptococcus Streptococcus_dentapri(AB469560)	0	0	0	0	0	0	0	0	0	0	0	0	0	0	1	1	1	0	0	0	0	0	1	0	1	0	1	0	0	0	0	0	0	0	0	0	0	0	0	0	1	2	1	1	1	1	1	0
Streptococcus Streptococcus_dentirousetti(AB259061)	0	0	0	0	18	18	0	0	0	4	0	0	0	0	0	0	16	0	0	0	0	0	0	0	0	0	0	0	0	0	0	0	0	0	0	0	0	0	0	0	0	0	0	0	0	0	0	0
Streptococcus Streptococcus_didelphis(AF176103)	0	0	0	0	0	0	0	0	0	0	0	0	0	0	0	1	0	1	1	0	0	0	0	0	2	3	0	0	0	0	0	1	0	1	0	1	0	1	0	0	2	0	0	3	0	0	1	2
Streptococcus Streptococcus_downei(AY188350)	0	2	0	0	3	77	10	0	0	3	0	0	0	1	0	0	8	13	0	0	0	0	0	0	0	0	0	0	0	0	0	0	0	0	0	0	0	0	0	0	0	0	0	0	0	0	0	0
Streptococcus Streptococcus_entericus(AJ409287)	0	0	0	0	0	1	0	0	0	0	0	0	0	0	0	0	0	0	0	0	0	0	0	0	0	0	0	0	0	0	0	0	1	0	0	0	0	0	0	0	0	0	0	0	0	0	0	0
Streptococcus Streptococcus_fryi(NR_112960.1)	0	0	0	0	0	0	0	0	0	0	0	0	0	0	0	0	0	0	0	0	0	0	0	1	0	0	0	0	0	1	0	0	0	0	0	1	0	0	0	0	0	0	0	0	0	0	0	1
Streptococcus Streptococcus_gallolyticus(X94337)	0	1	0	0	0	1	0	1	0	1	0	0	0	0	1	1	0	2	1	1	1	0	1	1	4	4	0	0	0	1	3	2	2	1	2	1	1	1	0	1	5	4	2	1	4	2	8	5
Streptococcus Streptococcus_gordonii(AF003931)	8	1	2	0	0	0	3	0	0	0	0	0	2	0	0	1	0	0	1	3	3	0	0	1	0	0	0	0	0	0	2	1	0	0	2	1	0	0	0	0	0	0	0	0	0	0	0	1
Streptococcus Streptococcus_halichoeri(AJ606046)	0	1	0	1	0	1	0	1	1	1	0	0	0	0	3	1	3	2	0	1	1	1	1	1	1	3	0	0	0	2	2	7	2	1	0	0	2	2	1	2	7	5	1	2	3	7	6	7
Streptococcus Streptococcus_hongkongensis(HQ335006)	0	0	0	0	0	0	0	0	0	0	0	0	0	0	0	0	0	0	0	0	0	1	0	0	0	0	0	0	0	0	0	0	0	0	0	0	0	0	0	0	0	0	0	0	0	0	0	0
Streptococcus Streptococcus_hyointestinalis(AF201898)	0	0	0	0	0	0	0	0	0	0	0	0	0	0	0	0	0	0	0	0	0	0	0	0	0	0	0	0	0	1	1	0	0	0	0	0	0	1	0	0	0	0	0	0	0	0	0	0
Streptococcus Streptococcus_hyovaginalis(Y07601)	0	0	0	0	0	0	0	0	0	0	0	0	0	0	0	0	0	0	0	0	0	0	0	0	0	0	0	0	0	0	1	0	0	0	0	0	0	0	0	0	0	0	0	1	0	0	0	0
Streptococcus Streptococcus_intermedius(AF104671)	3	4	0	14	0	0	0	4	0	0	0	0	0	0	0	0	0	0	0	0	0	0	0	0	0	0	0	0	0	0	0	0	0	0	0	0	0	0	0	0	0	0	0	0	0	0	0	0
Streptococcus Streptococcus_lactarius(GU045364)	1	0	1	0	0	0	0	0	5	1	0	0	9	3	0	0	0	0	0	3	24	20	2	0	4	27	0	0	0	1	0	0	0	0	5	0	0	0	0	0	0	0	0	0	0	0	0	0
Streptococcus Streptococcus_macacae(AY188351)	0	0	0	0	0	0	0	0	0	0	0	0	0	0	0	0	0	0	0	0	0	0	0	0	0	0	0	0	0	0	0	0	0	0	0	0	0	0	0	0	0	0	0	0	0	0	1	0
Streptococcus Streptococcus_massiliensis(AY769997)	0	0	0	0	0	0	0	0	0	0	0	0	0	0	0	0	0	0	0	0	0	0	0	0	0	1	0	0	0	0	0	0	0	0	0	0	0	0	0	0	0	0	0	0	0	0	0	0
Streptococcus Streptococcus_merionis(AM396401)	0	0	0	0	0	0	0	0	0	0	0	1	0	0	0	0	0	0	0	1	0	0	0	0	1	0	0	0	0	0	0	0	0	0	0	0	0	0	0	0	1	0	0	0	2	1	1	1
Streptococcus Streptococcus_minor(AY232832)	0	0	0	0	0	0	0	0	0	0	0	0	0	0	0	0	0	0	0	0	0	1	0	0	0	0	0	0	0	0	0	0	0	0	0	0	0	0	0	0	0	0	0	0	0	0	0	0
Streptococcus Streptococcus_mutans(AY188348)	0	0	0	0	0	0	0	0	0	0	0	0	0	0	1	0	0	0	0	0	0	0	0	0	0	0	0	0	0	1	0	0	0	0	0	0	0	0	0	0	0	0	0	0	0	0	0	0
Streptococcus Streptococcus_orisasini(AB668377)	0	1	0	1	0	0	0	0	0	0	0	0	0	2	2	1	2	0	1	0	1	0	2	0	1	3	0	0	0	0	0	0	1	1	1	1	0	0	0	1	0	1	0	1	0	0	0	4
Streptococcus Streptococcus_orisratti(AF124350)	1	0	1	2	0	0	0	0	0	0	0	0	0	0	0	1	1	1	0	0	0	0	0	1	1	1	0	0	1	0	1	3	2	0	3	1	0	1	0	0	0	1	0	2	2	1	2	5
Streptococcus Streptococcus_panodentis(NR_145950.1)	0	0	0	0	0	0	0	0	0	0	0	0	0	0	0	0	0	0	1	0	1	0	0	0	0	0	0	0	0	0	0	0	0	0	0	0	0	0	0	0	0	0	0	0	0	0	0	0
Streptococcus Streptococcus_parauberis(AY584477)	0	0	0	0	0	0	0	0	0	0	1	0	1	0	0	0	0	0	0	0	0	1	10	1	1	0	0	0	0	0	1	0	0	0	0	0	0	0	0	0	0	1	0	0	0	0	0	1
Streptococcus Streptococcus_peroris(AB008314)	3	0	0	0	2	0	0	0	0	0	0	0	1	0	0	0	0	1	0	0	1	3	0	5	1	0	0	0	0	0	0	0	0	0	0	0	0	0	0	0	0	0	0	0	0	0	0	0
Streptococcus Streptococcus_pharyngis(NR_137219.1)	0	0	0	0	0	0	0	0	0	0	0	1	0	0	0	0	0	0	0	0	0	0	0	0	0	0	0	0	0	0	0	0	0	0	0	0	0	0	0	0	0	0	0	0	0	0	0	0
Streptococcus Streptococcus_phocae(AJ621053)	1	2	0	1	2	3	0	1	3	0	0	1	5	1	9	9	8	0	2	4	3	2	5	1	6	13	0	0	1	1	23	25	7	7	2	8	11	3	4	1	36	24	16	22	27	34	23	37
Streptococcus Streptococcus_plurextorum(AM774228)	0	0	0	0	0	0	0	0	0	0	0	0	0	0	0	0	0	0	0	0	0	0	0	0	0	0	0	0	0	0	0	0	0	0	0	0	0	0	0	0	0	0	0	0	0	0	1	0
Streptococcus Streptococcus_pseudoporcinus(DQ303209)	0	0	0	1	0	0	0	0	0	0	0	0	0	0	0	0	0	0	0	0	0	0	0	0	0	0	0	0	0	0	0	0	0	0	0	0	0	0	0	0	0	0	0	0	0	0	0	0
Streptococcus Streptococcus_salivarius(AY188352)	0	16	0	6	0	3	0	0	0	0	7	0	17	2	0	0	0	0	4	0	1	0	80	39	2	46	0	0	0	0	0	0	0	1	0	0	0	1	1	0	4	0	0	0	0	0	0	0
Streptococcus Streptococcus_salivarius(AY188354)	0	0	0	13	0	7	0	1	5	0	10	0	0	0	4	0	0	1	0	0	32	0	1	21	0	5	55	70	55	112	1	8	182	222	129	171	0	0	1	0	0	0	0	2	0	0	32	47
Streptococcus Streptococcus_sanguinis(AF003928)	26	10	9	37	4	9	0	4	0	8	0	0	33	3	6	0	0	9	13	0	13	0	66	0	0	11	8	0	0	3	0	0	3	0	0	0	0	0	0	0	1	0	0	0	0	0	0	0
Streptococcus Streptococcus_sinensis(AF432856)	1	0	0	3	0	0	0	0	0	1	0	0	1	0	0	0	0	0	0	0	3	1	1	0	0	1	0	0	0	0	0	0	0	0	0	0	0	0	0	0	0	0	0	0	0	0	0	0
Streptococcus Streptococcus_sobrinus(AY188349)	4	4	0	4	7	9	3	4	10	2	3	3	5	1	45	32	35	27	22	23	26	10	21	10	55	60	0	1	7	12	136	104	45	28	25	22	38	35	14	10	143	128	72	90	110	143	128	144
Streptococcus Streptococcus_troglodytidis(JF414111)	0	0	0	0	1	0	0	0	1	0	0	0	0	0	0	0	0	0	0	0	1	0	1	0	0	0	0	0	0	0	0	0	0	0	0	0	0	0	0	0	0	0	0	0	0	0	0	0
Streptococcus Streptococcus_vestibularis(AY188353)	0	0	0	0	0	0	0	0	0	0	0	0	0	0	0	0	0	0	0	0	0	0	0	1	1	0	0	0	0	0	0	0	0	0	0	0	0	0	0	0	0	0	0	0	0	0	0	0
Streptomonospora Streptomonospora_tuzyakensis(NR_146049.1)	0	0	0	0	0	0	0	0	0	0	0	0	0	0	0	0	0	0	0	0	0	1	0	0	0	0	0	0	0	0	0	0	0	0	0	0	0	0	0	0	0	0	0	0	0	0	0	0
Streptomyces Streptomyces_acidiscabies(D63865)	0	0	0	0	0	0	0	0	1	0	0	0	0	0	0	0	0	0	0	0	0	0	0	0	0	0	0	0	0	0	0	0	0	0	0	0	0	0	0	0	0	0	0	0	0	0	0	0
Streptomyces Streptomyces_aidingensis(HQ286045)	0	0	0	0	0	0	0	0	0	1	0	0	0	0	0	0	0	0	0	0	0	0	0	0	0	0	0	0	0	0	0	0	0	0	0	0	0	0	0	0	0	0	0	0	0	0	0	0
Streptomyces Streptomyces_chattanoogensis(AY295791)	0	2	0	2	4	1	2	3	2	3	1	3	5	0	0	0	1	1	0	1	1	0	3	0	0	2	0	0	0	0	0	0	1	0	0	0	0	0	1	0	0	0	0	0	0	0	0	1
Streptomyces Streptomyces_cheonanensis(AY822606)	2	0	1	1	1	0	1	1	0	0	1	2	1	0	0	0	0	1	0	1	0	0	2	0	0	0	0	0	0	0	0	0	0	0	0	0	0	2	0	0	1	1	1	0	0	1	4	0
Streptomyces Streptomyces_cinereus(NR_115402.1)	0	0	0	0	0	0	0	0	0	0	0	1	0	0	0	0	0	0	0	1	0	1	0	0	0	0	0	0	0	0	0	0	0	0	0	0	0	0	0	0	0	0	0	0	0	0	0	0
Streptomyces Streptomyces_deccanensis(EF219459)	0	0	0	0	0	0	0	0	1	0	0	0	0	0	0	0	0	0	0	0	0	0	0	0	0	0	0	0	0	0	0	0	0	0	0	0	0	0	0	0	0	0	0	0	0	0	0	0
Streptomyces Streptomyces_emeiensis(DQ462649)	0	0	1	0	0	0	0	0	0	3	0	0	1	2	0	0	0	0	0	0	0	0	2	0	0	0	0	0	0	0	0	0	0	0	0	0	0	0	0	0	0	0	0	0	0	0	0	0
Streptomyces Streptomyces_ferrugineus(NR_148288.1)	0	0	0	0	0	0	0	0	1	0	0	0	0	0	0	0	0	0	0	0	0	0	0	0	0	0	0	0	0	0	0	0	0	0	0	1	0	0	0	0	0	0	0	0	0	0	0	0
Streptomyces Streptomyces_flavovirens(DQ026635)	0	0	0	0	0	0	0	1	0	0	0	0	0	0	0	0	0	0	0	0	0	0	0	0	0	0	0	0	0	0	0	0	0	0	0	0	0	0	0	0	0	0	0	0	0	0	0	0
Streptomyces Streptomyces_fumigatiscleroticus(DQ442499)	0	1	0	0	0	0	0	0	0	0	0	0	0	0	0	0	0	0	0	0	0	1	0	0	0	0	0	0	0	0	0	0	0	0	0	0	0	0	0	0	0	0	0	0	0	0	0	0
Streptomyces Streptomyces_glycovorans(HQ585117)	0	0	0	0	0	0	0	0	0	1	0	0	0	0	0	0	0	0	0	0	0	0	0	0	0	0	0	0	0	0	0	0	0	0	0	0	0	0	0	0	0	0	0	0	0	0	0	0
Streptomyces Streptomyces_griseiniger(AJ391818)	1	1	0	0	0	0	0	0	1	0	1	1	1	1	0	0	0	0	1	0	0	1	2	0	0	3	0	0	0	0	0	0	0	1	0	0	0	1	0	0	0	0	0	0	0	0	0	0
Streptomyces Streptomyces_griseocarneus(X99943)	0	0	0	0	0	0	0	0	0	0	0	1	3	1	0	1	0	0	0	0	0	0	0	0	0	0	0	0	0	0	0	0	0	0	0	0	0	0	0	0	0	0	0	0	0	0	0	0
Streptomyces Streptomyces_halophytocola(JQ819259)	0	0	0	0	0	1	0	2	0	0	1	1	2	0	0	0	0	0	0	0	1	0	1	0	0	1	0	0	0	0	0	0	0	0	0	0	0	0	0	0	0	0	0	0	0	0	0	1
Streptomyces Streptomyces_harbinensis(JQ750974)	1	1	0	0	2	2	0	1	0	0	1	2	3	0	2	2	3	0	1	1	1	1	0	2	1	3	0	0	0	0	0	0	0	0	1	0	1	2	0	1	1	1	3	2	1	3	0	1
Streptomyces Streptomyces_himastatinicus(EF408736)	0	0	0	0	0	0	0	0	0	0	0	0	0	0	0	0	0	0	0	0	0	0	1	0	0	0	0	0	0	0	0	0	0	0	0	0	0	0	0	0	0	0	0	0	0	0	0	1
Streptomyces Streptomyces_humidus(DQ442508)	3	0	1	2	1	2	0	5	3	3	3	4	6	2	0	1	2	0	1	1	1	4	3	4	0	4	2	0	0	1	0	0	1	0	0	0	0	0	0	0	0	0	0	0	0	1	0	3
Streptomyces Streptomyces_javensis(AJ391833)	1	1	3	2	0	2	1	1	0	0	0	2	1	3	2	0	2	0	2	1	0	0	1	0	2	1	0	0	1	1	3	0	1	0	0	0	0	1	1	0	1	3	1	2	2	3	2	2
Streptomyces Streptomyces_jietaisiensis(AY314783)	0	0	0	0	0	0	0	0	0	1	0	0	0	0	0	0	0	0	0	1	0	0	2	0	0	0	0	1	0	0	0	0	0	0	0	0	0	0	0	0	0	0	0	0	0	0	0	0
Streptomyces Streptomyces_lavendulae(AY999841)	1	0	0	0	0	0	0	0	0	0	0	0	0	0	0	0	0	0	0	0	0	0	0	0	0	0	0	0	1	0	0	0	0	0	0	0	0	0	0	0	0	0	0	0	0	0	0	0
Streptomyces Streptomyces_lavendulocolor(DQ442516)	0	1	1	0	0	2	1	1	0	1	1	0	2	1	0	0	1	1	0	0	1	2	5	0	0	0	0	0	0	0	0	0	0	0	0	0	0	0	0	0	0	0	0	1	0	0	0	0
Streptomyces Streptomyces_longisporoflavus(NR_115963.1)	0	0	0	0	0	0	0	0	0	0	1	0	0	1	0	0	0	1	0	0	0	0	1	0	0	0	0	0	0	0	0	0	0	0	0	0	0	0	0	0	0	0	0	0	0	0	1	0
Streptomyces Streptomyces_narbonensis(DQ445794)	0	0	0	0	0	0	0	0	0	0	0	0	0	1	0	0	0	0	0	0	0	0	2	0	0	0	0	0	0	0	0	1	0	0	0	0	0	0	0	0	0	0	0	0	0	0	0	0
Streptomyces Streptomyces_netropsis(EF178671)	0	0	0	1	0	1	0	0	1	1	0	0	0	1	0	0	0	0	0	0	0	0	1	0	0	1	0	0	0	0	0	0	0	0	0	0	0	0	0	0	0	0	0	1	0	0	0	0
Streptomyces Streptomyces_nigrescens(DQ442530)	0	1	0	0	0	1	0	0	1	0	0	0	2	0	0	0	0	0	0	0	0	0	1	0	1	1	0	0	0	0	0	0	0	1	0	2	0	1	1	1	1	1	2	1	0	1	1	2
Streptomyces Streptomyces_niveoruber(DQ445796)	0	0	0	0	0	0	0	0	0	0	0	1	0	1	0	0	0	0	0	0	0	0	0	0	1	0	0	0	0	0	0	0	0	0	0	0	0	0	0	0	0	0	0	0	0	0	0	0
Streptomyces Streptomyces_nogalater(AB231805)	0	0	0	1	0	0	0	0	0	0	0	0	0	0	0	0	0	0	0	0	0	0	0	0	0	0	0	0	0	0	0	0	0	0	0	0	0	0	0	0	0	0	0	0	0	0	0	0
Streptomyces Streptomyces_oceani(NR_132613.1)	0	0	0	0	0	0	0	0	0	0	0	1	0	0	0	0	0	0	0	0	0	0	0	0	0	0	0	0	0	0	0	0	0	0	0	0	0	0	0	0	0	0	0	0	0	0	0	0
Streptomyces Streptomyces_omiyaensis(EF178697)	0	1	0	0	0	0	0	2	2	2	0	2	3	1	0	0	0	0	0	0	1	1	0	1	0	0	0	0	0	0	0	0	0	0	0	0	0	0	0	0	0	0	0	2	0	0	1	1
Streptomyces Streptomyces_osmaniensis(FJ613126)	0	0	0	0	0	0	0	0	3	1	0	0	3	1	0	0	0	0	0	0	0	0	0	0	0	2	0	0	0	0	0	0	0	0	0	0	0	0	0	0	0	0	0	1	0	0	0	1
Streptomyces Streptomyces_panacagri(AB245388)	0	0	0	0	0	0	0	0	0	0	0	0	0	0	0	0	0	0	0	0	1	0	0	0	0	0	0	0	0	0	0	0	0	0	0	0	0	0	0	0	0	0	0	0	0	0	0	0
Streptomyces Streptomyces_phaeofaciens(NR_115789.1)	0	0	0	1	1	0	0	1	0	0	0	0	2	0	0	0	0	0	1	0	2	1	1	1	0	0	0	0	0	0	0	0	0	0	0	0	0	0	0	0	0	0	0	0	0	0	1	0
Streptomyces Streptomyces_phaeogriseichromatogenes(AJ391813)	0	0	0	0	0	0	0	0	0	0	0	1	0	0	0	0	0	0	0	0	0	0	0	0	0	0	0	0	0	0	0	0	0	0	0	0	0	0	0	0	0	0	0	0	0	0	0	0
Streptomyces Streptomyces_phaeoluteigriseus(AJ391815)	0	0	0	0	0	0	0	1	0	0	0	0	0	0	0	0	0	0	0	0	0	0	0	1	1	0	0	0	0	0	0	0	0	0	0	0	0	0	0	0	0	0	0	0	0	0	0	0
Streptomyces Streptomyces_platensis(AB045882)	0	0	0	0	1	0	0	0	0	0	0	0	0	1	0	0	0	0	0	0	0	0	0	0	0	0	0	0	0	0	0	0	0	0	0	0	0	0	0	0	0	0	0	0	0	0	0	0
Streptomyces Streptomyces_polyrhachis(NR_125651.1)	0	0	0	1	0	0	0	0	0	0	0	1	1	0	0	0	0	0	0	0	0	0	0	0	0	1	0	0	0	0	0	0	0	0	0	0	0	0	0	0	0	0	1	0	0	0	0	1
Streptomyces Streptomyces_prasinopilosus(AB249968)	0	0	0	0	0	0	0	0	0	1	0	0	1	0	0	0	0	0	1	0	0	0	0	0	1	0	0	0	0	1	0	0	0	0	0	0	0	0	0	0	0	0	0	0	0	0	0	0
Streptomyces Streptomyces_puniceus(DQ442542)	0	0	0	0	0	0	0	1	0	0	0	0	0	0	0	0	0	0	0	0	0	0	0	0	0	0	0	0	0	0	0	0	0	0	0	0	0	0	0	0	0	0	0	0	0	0	0	0
Streptomyces Streptomyces_puniciscabiei(AF361785)	0	0	0	1	1	0	1	1	1	0	0	2	0	1	0	1	0	0	0	0	0	0	1	0	1	0	0	0	1	0	0	0	0	0	0	0	0	0	0	0	0	0	0	0	0	0	1	0
Streptomyces Streptomyces_racemochromogenes(DQ026656)	1	0	0	1	0	0	0	2	1	0	0	2	3	0	0	0	0	0	0	0	1	0	1	0	0	0	0	0	0	0	0	0	0	0	0	0	0	0	0	0	0	0	0	0	0	0	0	0
Streptomyces Streptomyces_reticuliscabiei(AJ007428)	0	0	0	0	0	0	0	2	0	0	0	0	0	0	0	0	0	0	0	0	0	0	0	0	0	0	0	0	0	0	1	0	0	0	0	0	0	0	0	0	0	0	0	0	0	0	0	0
Streptomyces Streptomyces_roseoviridis(NR_115790.1)	0	0	0	0	0	0	0	1	0	0	0	0	0	1	0	0	0	0	0	0	0	0	0	0	0	0	0	0	0	0	0	0	0	0	0	0	0	0	0	0	0	0	0	0	0	0	0	0
Streptomyces Streptomyces_scabrisporus(AB030585)	0	0	0	0	0	0	0	1	0	0	0	0	0	0	0	0	0	0	0	0	0	0	0	0	0	0	0	0	0	0	0	0	0	0	0	0	0	0	0	0	0	0	0	0	0	0	1	0
Streptomyces Streptomyces_scopiformis(AF184081)	0	0	0	0	0	1	0	0	0	0	0	0	0	0	0	0	0	0	1	0	0	0	0	0	0	0	0	0	0	0	0	0	0	0	0	0	0	0	0	0	0	0	0	0	0	0	0	0
Streptomyces Streptomyces_sp.(JN560154)	0	0	0	1	1	0	0	2	0	0	0	1	0	0	0	0	0	1	0	0	1	0	2	1	1	0	0	0	0	0	0	0	1	0	0	0	0	0	0	0	0	0	0	0	0	0	0	0
Streptomyces Streptomyces_sp.(KC304791)	0	0	0	0	0	0	0	1	0	0	0	0	0	0	0	0	0	0	0	0	0	0	0	0	0	0	0	0	0	0	0	0	0	0	0	0	0	0	0	0	0	0	0	0	0	0	0	0
Streptomyces Streptomyces_sp.(KF793919)	0	0	0	0	0	0	0	0	0	0	0	0	0	0	0	0	0	0	0	0	0	0	0	0	0	0	0	0	0	0	0	0	0	0	0	0	0	0	0	0	0	0	1	0	0	0	0	0
Streptomyces Streptomyces_sparsogenes(NR_114812.1)	5	2	6	6	3	5	2	9	9	4	9	10	17	3	3	1	2	2	3	2	7	4	16	3	3	8	0	0	2	1	0	0	1	1	1	0	0	0	0	0	0	0	1	1	0	0	1	10
Streptomyces Streptomyces_spiralis(EF178683)	0	0	0	0	0	0	0	0	0	0	0	0	1	0	0	0	0	0	0	0	0	0	0	0	0	0	0	0	0	0	0	0	0	0	0	0	0	0	0	0	0	0	0	0	0	0	0	0
Streptomyces Streptomyces_sulphureus(DQ442546)	0	0	0	0	0	0	0	0	0	0	0	0	0	0	0	0	1	0	0	0	0	0	0	0	0	0	0	0	0	1	0	0	0	0	0	0	0	0	0	0	0	0	0	0	1	0	1	0
Streptomyces Streptomyces_sulphureus(NR_112604.1)	0	0	0	0	0	1	0	1	0	1	0	1	2	0	0	0	0	0	0	0	0	1	1	0	0	1	0	0	0	0	0	0	0	1	0	0	0	0	0	0	0	0	0	1	0	0	0	0
Streptomyces Streptomyces_sundarbansensis(AY550275)	0	0	0	0	0	0	0	0	1	0	0	0	0	0	0	0	0	0	0	0	0	0	0	0	0	0	0	0	0	0	0	0	0	0	0	0	0	0	0	0	0	0	0	0	0	0	0	0
Streptomyces Streptomyces_tacrolimicus(FN429653)	0	0	0	0	0	0	0	0	0	0	0	0	0	0	0	0	0	0	0	0	0	0	0	0	0	0	0	0	0	0	0	0	0	0	0	0	0	0	0	0	0	0	0	0	0	0	0	1
Streptomyces Streptomyces_vastus(DQ442552)	2	0	0	1	0	0	0	0	3	0	3	0	1	0	3	1	0	0	4	1	0	0	2	0	0	1	0	0	1	1	1	0	0	2	0	1	0	1	1	0	0	2	0	3	1	2	3	3
Streptomyces Streptomyces_virens(DQ442554)	0	0	0	0	0	0	0	3	1	0	1	0	1	0	0	0	0	0	0	0	1	0	0	1	0	0	0	0	0	0	0	0	0	0	0	0	0	0	0	0	0	0	1	0	0	0	0	1
Streptomyces Streptomyces_viridochromogenes(DQ442555)	0	0	0	0	0	0	0	0	0	0	0	0	0	0	0	0	0	0	0	0	0	0	0	0	0	0	0	0	0	0	0	0	0	0	0	0	0	0	0	0	0	0	0	1	0	0	0	0
Streptophyta Acorus_calamus(AJ879453)	15	8	6	10	24	15	42	30	73	54	43	110	47	28	0	0	8	6	0	3	2	6	2	3	2	0	15	28	9	52	0	2	10	27	3	9	1	0	2	0	1	0	0	1	0	1	4	5
Streptophyta Aethionema_cordifolium(AP009366)	1	1	0	0	2	0	1	2	1	3	2	2	0	0	0	0	1	0	0	0	0	0	1	0	1	0	1	0	0	0	0	0	2	0	0	0	0	0	0	0	0	0	0	0	0	0	0	0
Streptophyta Aneura_mirabilis(EU043314)	10	9	11	10	13	10	23	30	64	50	39	85	28	22	1	3	20	11	1	0	2	5	6	3	2	3	9	11	6	47	0	1	12	14	2	11	0	0	2	2	1	0	3	6	0	0	1	4
Streptophyta Angiopteris_evecta(DQ821119)	3	1	2	4	2	5	5	8	14	11	6	10	5	4	0	0	2	0	1	0	1	1	1	2	0	0	4	4	0	6	0	1	1	3	1	2	0	0	1	2	0	0	0	1	0	0	2	3
Streptophyta Anthoceros_formosae(AB086179)	18	11	7	21	29	21	31	58	105	59	46	97	24	33	1	0	17	11	3	4	2	3	4	4	0	0	14	29	9	38	0	2	21	18	5	10	1	0	0	3	1	1	3	2	0	0	6	5
Streptophyta Buxus_microphylla(EF380351)	0	1	2	2	3	1	0	5	2	8	7	6	2	2	0	0	2	1	0	0	0	1	0	0	0	0	1	1	0	9	0	0	2	2	2	0	0	0	0	0	0	0	0	0	0	0	1	0
Streptophyta Calycanthus_floridus(AJ428413)	0	0	0	0	0	0	0	1	0	0	0	0	0	1	0	0	0	0	0	0	0	0	0	0	0	0	0	0	0	0	0	0	0	1	0	0	0	0	0	0	0	0	0	0	0	0	0	0
Streptophyta Carica_papaya(EU431223)	2	6	4	2	5	3	5	11	27	17	7	25	14	4	0	0	1	0	0	2	0	1	1	0	0	4	5	9	5	18	0	1	2	4	1	3	0	0	0	0	0	0	0	1	0	0	0	2
Streptophyta Ceratophyllum_demersum(EF614270)	0	0	0	0	2	0	2	0	1	1	2	4	2	1	0	0	2	1	0	1	0	0	1	0	0	0	0	0	0	0	0	0	0	1	0	0	0	0	0	0	0	0	0	0	0	0	1	0
Streptophyta Chara_vulgaris(DQ229107)	2	2	0	1	2	2	5	5	11	5	7	7	5	5	2	0	5	5	1	1	1	2	0	0	1	0	0	2	2	4	0	0	0	1	1	3	0	1	0	1	0	0	0	0	0	1	1	1
Streptophyta Chlorokybus_atmophyticus(DQ422812)	6	2	16	6	11	8	3	12	22	14	14	12	7	10	0	0	10	5	1	1	1	3	5	2	1	2	5	4	3	4	0	0	1	2	3	1	0	0	0	1	0	0	0	1	0	0	1	3
Streptophyta Coffea_arabica(EF044213)	0	0	2	2	4	0	3	2	3	4	5	8	1	3	0	1	1	0	0	0	0	0	1	0	0	0	0	1	1	7	1	0	0	1	2	2	0	0	0	0	0	1	0	0	0	0	0	0
Streptophyta Cucumis_sativus(AJ970307)	26	4	25	11	6	0	5	7	12	3	4	24	25	5	8	4	20	13	6	1	2	4	60	21	21	11	0	9	1	2	0	0	2	1	0	1	0	0	0	8	4	0	1	0	0	0	0	0
Streptophyta Cuscuta_gronovii(AM711639)	0	0	0	0	0	0	0	0	0	0	0	0	0	0	0	0	0	0	0	0	0	0	0	0	0	0	0	0	0	0	0	0	0	0	0	0	0	0	0	0	0	0	0	0	0	0	0	1
Streptophyta Cuscuta_obtusiflora(EU189133)	1	0	0	0	0	1	2	0	2	2	2	2	0	1	0	0	0	0	0	0	0	0	0	1	0	0	0	0	0	0	0	0	0	0	0	1	0	0	0	0	0	0	0	0	0	0	0	1
Streptophyta Cycas_taitungensis(AP009339)	5	6	4	6	8	3	12	17	32	16	11	31	19	8	0	0	0	0	1	0	2	0	0	2	1	3	9	8	3	18	1	0	8	5	1	0	0	0	1	0	0	0	0	3	0	1	1	1
Streptophyta Daucus_carota(DQ898156)	1	1	0	0	2	0	1	2	4	7	3	5	5	4	1	0	3	2	9	4	0	0	0	0	0	0	3	2	2	8	0	0	0	0	0	0	0	0	0	0	0	0	0	1	0	0	0	1
Streptophyta Dioscorea_elephantipes(EF380353)	1	0	0	3	1	4	0	1	1	1	2	5	2	0	0	0	1	1	0	1	0	0	0	1	2	0	0	0	0	0	0	0	0	1	2	0	0	0	0	0	0	0	0	1	0	0	0	0
Streptophyta Draba_nemorosa(AP009373)	1	1	0	0	0	1	0	0	0	0	0	2	1	0	0	0	4	1	0	0	0	0	1	1	0	1	0	0	0	0	0	0	0	0	0	0	0	0	0	0	0	0	0	0	0	0	0	0
Streptophyta Drimys_granadensis(DQ887676)	0	0	0	0	0	0	2	2	1	4	0	0	0	0	0	0	0	0	0	0	0	0	0	0	0	0	0	0	0	2	0	0	0	0	0	0	0	0	0	0	0	0	0	0	0	0	0	1
Streptophyta Epifagus_virginiana(M81884)	2	2	2	6	11	6	8	14	30	20	19	39	15	8	0	0	0	1	0	0	1	2	0	1	1	0	5	8	3	15	0	0	5	8	3	3	0	0	0	0	0	0	0	1	0	0	0	1
Streptophyta Gossypium_barbadense(AP009123)	2	1	2	2	1	0	1	3	8	16	3	11	3	3	1	0	2	0	0	0	0	3	1	0	0	0	2	3	0	5	0	0	0	5	1	1	0	0	0	0	0	0	0	0	0	0	0	0
Streptophyta Helianthus_annuus(DQ383815)	2622	1913	1375	1747	2987	3178	7109	6711	12880	14816	11734	17683	7108	4541	36	54	103	53	100	183	389	1081	123	269	146	187	3995	6815	1774	6452	142	325	2012	4362	874	1916	2	3	13	17	11	10	271	500	32	102	396	453
Streptophyta Illicium_oligandrum(EF380354)	0	0	0	7	0	7	4	2	0	0	29	4	0	7	0	0	2	0	5	4	0	0	0	0	0	0	0	0	0	0	0	0	0	0	0	0	0	0	0	0	0	0	0	0	0	0	0	0
Streptophyta Jasminum_nudiflorum(DQ673255)	1	2	2	2	7	0	2	7	9	2	2	6	1	4	0	0	1	0	0	0	0	0	0	0	0	2	2	1	0	1	0	0	0	3	1	2	0	0	0	0	0	0	0	0	0	0	1	0
Streptophyta Lactuca_sativa(AP007232)	0	4	0	5	0	2	4	11	13	9	3	15	21	1	0	0	0	0	5	0	0	3	0	0	0	0	4	3	3	9	0	0	1	3	1	14	0	0	0	0	0	0	0	0	0	1	0	0
Streptophyta Lemna_minor(DQ400350)	0	0	0	0	0	3	0	2	3	4	2	5	1	2	0	0	2	1	0	0	0	1	0	0	0	1	0	1	0	2	0	0	0	1	0	0	0	0	1	0	0	0	0	0	0	0	0	1
Streptophyta Liriodendron_tulipifera(DQ899947)	0	0	0	1	1	2	10	19	12	7	15	3	10	3	0	1	0	0	0	0	0	0	0	0	0	0	2	1	0	6	0	0	1	2	0	0	0	0	0	2	0	0	0	0	0	0	0	0
Streptophyta Lobularia_maritima(AP009375)	5	2	1	7	8	4	5	13	21	14	21	22	8	8	2	1	3	3	0	1	0	1	0	1	1	1	3	16	5	2	0	0	1	5	1	4	1	0	0	1	0	0	0	0	0	0	0	0
Streptophyta Lotus_japonicus(AP002983)	0	0	0	2	1	0	2	4	2	3	2	4	0	3	0	2	7	2	0	8	0	0	1	0	10	0	0	1	0	2	0	0	2	1	0	1	0	0	0	0	0	0	0	0	0	0	1	3
Streptophyta Marchantia_polymorpha(X04465)	0	0	0	0	1	1	0	0	3	0	1	4	3	0	0	0	2	0	0	0	0	1	0	1	0	0	1	2	0	1	0	1	0	0	0	0	0	0	0	0	1	0	3	1	0	0	1	0
Streptophyta Mesostigma_viride(AF166114)	0	0	0	0	0	0	0	0	0	0	0	0	0	0	0	0	0	0	0	0	0	1	0	0	0	0	0	1	0	0	0	0	0	1	0	0	0	0	0	0	0	0	0	0	0	0	0	1
Streptophyta Morus_indica(DQ226511)	37	15	28	27	21	12	56	43	109	108	58	143	67	51	3	4	13	8	6	5	4	6	46	14	12	12	26	57	14	85	1	4	16	19	11	6	0	1	0	4	4	1	4	3	1	0	2	5
Streptophyta Nandina_domestica(DQ923117)	8	11	2	15	3	6	0	0	1	5	2	1	1	1	0	0	0	1	0	0	0	0	0	0	0	0	0	0	0	0	0	0	0	1	0	1	0	0	0	0	0	0	0	0	0	0	1	1
Streptophyta Nymphaea_alba(AJ627251)	2	1	3	4	4	4	1	14	12	10	10	10	4	7	0	0	13	6	1	1	1	0	5	1	1	0	3	4	1	1	0	0	1	3	0	0	0	1	0	0	0	0	0	0	0	0	1	2
Streptophyta Oenothera_argillicola(EU262887)	0	0	0	1	0	5	0	0	0	2	0	2	0	0	1	0	0	0	0	0	0	0	0	0	0	0	0	1	0	0	0	0	0	1	0	0	0	0	0	0	0	0	0	0	0	0	0	0
Streptophyta Pelargonium_x(DQ897681)	2	2	4	12	16	3	4	4	9	8	5	9	2	4	1	0	17	6	1	2	1	1	3	2	3	1	1	1	0	0	0	0	0	2	1	1	0	0	0	3	0	0	0	1	0	0	3	6
Streptophyta Physcomitrella_patens(AP005672)	0	1	0	0	1	0	0	1	1	0	1	4	1	2	0	0	0	1	0	0	0	0	0	8	0	0	0	0	0	1	0	0	0	0	0	0	0	0	0	0	0	0	0	0	0	0	0	0
Streptophyta Pinus_koraiensis(AY228468)	1	3	3	7	5	13	1	5	1	6	1	6	2	0	2	0	22	9	1	0	0	1	1	2	3	3	0	0	0	0	0	0	0	1	0	0	0	0	2	0	0	0	39	93	0	0	49	22
Streptophyta Piper_cenocladum(DQ887677)	2	1	0	3	2	0	4	6	10	4	4	6	5	4	0	0	2	0	0	0	1	1	0	1	0	0	2	5	2	3	0	0	1	6	0	2	0	0	0	0	0	0	0	0	0	0	0	1
Streptophyta Platanus_occidentalis(DQ923116)	41	36	37	24	50	44	121	98	238	158	134	296	148	74	4	3	12	8	6	1	8	20	10	7	9	11	63	77	25	143	5	5	37	74	20	30	1	7	2	1	2	0	4	12	0	5	2	14
Streptophyta Populus_alba(AP008956)	0	0	1	0	2	3	3	1	8	10	9	7	2	2	0	0	2	2	0	0	1	1	2	0	1	2	0	1	3	2	0	0	2	2	0	0	0	0	0	0	0	0	0	0	0	0	0	1
Streptophyta Psilotum_nudum(AP004638)	0	2	5	3	2	1	1	2	1	4	0	8	13	0	1	1	5	4	0	0	0	1	1	0	1	2	0	0	0	0	0	0	1	1	0	0	0	0	0	2	0	0	0	0	0	0	2	1
Streptophyta Ranunculus_macranthus(DQ359689)	0	0	0	1	0	0	0	0	2	5	1	1	0	0	0	0	0	0	0	0	0	0	0	0	0	0	1	0	1	0	0	0	0	1	0	0	0	0	0	0	0	0	0	0	0	0	0	0
Streptophyta Spinacia_oleracea(AJ400848)	0	1	0	1	0	2	2	8	6	6	6	11	3	4	0	0	0	0	0	0	0	0	0	0	0	0	2	2	1	3	1	0	1	4	2	0	0	0	0	0	0	0	0	0	0	0	1	0
Streptophyta Staurastrum_punctulatum(AY958085)	4	6	5	5	9	13	4	13	15	13	15	24	10	7	1	3	9	10	2	1	2	3	3	0	0	2	2	10	1	11	1	3	1	5	0	0	1	1	0	1	0	0	2	2	1	0	5	3
Streptophyta Trachelium_caeruleum(EU090187)	0	0	0	0	0	0	0	0	0	0	0	1	0	1	0	0	0	0	0	0	0	0	0	0	0	0	0	0	0	0	0	0	0	0	0	0	0	0	0	0	0	0	0	0	0	0	0	0
Streptophyta Triticum_aestivum(AB042240)	434	424	1146	1558	1760	2157	488	550	471	805	316	534	789	395	429	340	3949	2452	156	233	185	310	696	209	278	297	35	59	11	66	27	19	84	274	55	86	39	46	67	225	6	8	192	208	6	14	763	829
Streptophyta Zygnema_circumcarinatum(AY958086)	15	13	16	31	29	24	25	47	82	55	49	75	31	26	6	4	32	14	3	2	4	4	4	7	7	6	12	20	9	51	0	2	12	17	7	6	1	1	1	2	1	2	5	13	0	2	5	10
Streptosporangium Streptosporangium_pseudovulgare(NR_118825.1)	0	0	0	0	0	0	0	0	0	0	0	0	0	0	0	0	0	1	0	0	0	0	0	0	0	0	0	0	0	0	0	0	0	0	0	0	0	0	0	0	0	0	0	1	0	0	0	0
Streptosporangium Streptosporangium_sp.(JQ922513)	0	0	0	0	0	0	0	0	0	0	0	0	0	0	0	0	0	0	0	0	0	0	0	0	0	1	0	0	0	0	0	0	0	0	0	0	0	0	0	1	0	0	0	0	0	0	0	0
Streptosporangium Streptosporangium_yunnanense(AF191733)	1	0	0	2	0	1	0	1	0	1	2	1	0	1	0	2	1	0	0	2	0	0	0	0	1	1	0	0	1	0	3	0	1	1	2	0	2	0	0	1	0	2	0	4	2	1	2	5
Subdivision3_genera_incertae_sedis bacterium_Ellin5102(AY234519)	0	0	0	0	0	0	0	0	0	0	0	0	0	0	1	0	0	0	0	0	0	0	0	0	0	0	0	0	0	0	0	0	0	0	0	0	0	0	0	0	0	0	0	0	0	0	1	0
Subdivision3_genera_incertae_sedis uncultured_sludge(AF234711)	0	0	0	0	0	0	0	0	0	0	0	0	0	0	0	0	0	0	0	0	0	0	0	0	0	0	0	0	0	0	0	0	0	0	0	1	0	0	0	0	0	0	0	0	0	0	0	0
Subdivision3_genera_incertae_sedis uncultured_Verrucomicrobia(AY211073)	0	0	0	0	0	0	1	0	0	0	0	0	0	0	0	0	3	0	0	0	0	0	0	0	0	0	0	0	0	0	0	0	0	0	0	0	0	0	0	0	0	0	0	0	0	0	0	0
Subdivision3_genera_incertae_sedis uncultured_verrucomicrobium(AJ401115)	0	0	0	0	12	0	0	0	0	0	0	0	0	0	0	0	0	0	0	0	0	0	0	0	0	0	0	0	0	0	0	0	0	0	1	0	0	0	0	0	0	0	0	0	0	0	0	0
Subdivision3_genera_incertae_sedis uncultured_verrucomicrobium(AJ401132)	0	0	0	0	0	0	0	0	0	0	0	0	0	0	0	0	1	0	0	0	0	0	0	0	0	0	0	0	0	0	0	0	0	0	0	0	0	0	0	0	0	0	0	0	0	0	0	0
Subdivision3_genera_incertae_sedis unidentified_Verrucomicrobium(AF027005)	0	0	0	0	5	0	0	0	0	1	0	1	1	0	0	0	0	0	0	0	0	2	3	1	0	1	0	0	0	0	0	0	0	0	0	0	0	0	0	0	0	0	0	0	0	0	0	0
Subdivision5_genera_incertae_sedis uncultured_eubacterium(AF050557)	0	0	0	0	0	0	0	0	0	0	0	0	0	0	0	0	0	0	0	1	0	0	0	0	0	0	0	0	0	0	0	0	0	0	0	0	0	0	0	0	0	0	0	0	0	0	0	0
Subdivision5_genera_incertae_sedis uncultured_eubacterium(AF050559)	0	0	0	0	0	1	1	0	1	0	0	0	0	0	0	0	0	0	1	0	0	0	0	0	0	0	0	0	1	0	0	0	1	0	0	0	0	0	0	0	0	0	1	0	0	0	0	0
Subdivision5_genera_incertae_sedis uncultured_eubacterium(AF050560)	0	0	0	0	0	0	0	0	0	0	0	0	0	0	1	0	0	0	0	0	0	0	0	0	0	0	0	0	0	0	0	0	0	0	0	0	0	0	0	0	0	0	0	0	0	0	0	0
Subdoligranulum Subdoligranulum_variabile(AJ518869)	0	0	0	0	0	0	0	0	0	0	0	0	0	0	0	0	0	0	0	0	0	0	1	0	1	0	0	0	0	0	0	0	0	0	0	0	0	0	0	0	0	0	0	0	0	0	0	0
Subsaxibacter Subsaxibacter_broadyi(AY693999)	6	6	7	9	7	9	67	67	30	23	51	65	47	36	11	9	11	6	22	44	10	9	54	21	5	5	16	36	3	6	0	1	5	6	4	20	0	0	21	20	1	2	0	3	1	2	0	0
Subsaximicrobium Subsaximicrobium_saxinquilinus(AY693998)	0	0	0	3	0	1	0	4	1	2	2	0	2	2	1	2	2	0	5	6	6	1	2	0	1	1	3	3	1	9	0	0	0	1	2	7	0	0	4	4	1	0	0	1	1	0	0	0
Subtercola Subtercola_boreus(AF224722)	0	0	0	0	0	1	0	0	0	0	0	0	1	0	0	0	0	0	0	0	0	1	0	0	0	0	0	0	0	0	0	0	0	0	0	0	0	0	0	0	0	0	0	0	0	0	0	0
Succinatimonas Succinatimonas_hippei(AB490810)	0	1	0	0	0	0	0	0	0	0	1	1	1	1	0	0	3	1	0	1	1	0	0	1	2	1	0	0	1	3	0	0	2	0	2	0	0	0	1	2	0	0	1	0	0	4	1	0
Succinimonas Succinimonas_amylolytica(Y17599)	10	6	59	56	15	16	2	9	8	4	10	25	15	14	10	8	24	10	2	4	5	8	6	2	2	6	4	4	0	9	2	0	7	7	3	1	5	3	1	7	2	2	7	5	7	6	12	6
Succinispira Succinispira_mobilis(AJ006980)	0	0	0	0	0	0	0	0	0	0	0	0	0	0	0	1	0	1	0	0	0	0	0	0	0	0	0	0	1	0	0	0	0	0	0	0	0	0	0	0	0	0	1	0	0	0	0	0
Succinivibrio Succinivibrio_dextrinosolvens(Y17600)	8	12	1	3	11	6	0	1	0	1	1	1	2	0	6	2	12	5	2	2	3	1	2	2	9	7	0	0	0	0	0	0	0	1	0	0	8	8	3	2	9	3	14	15	3	10	0	0
Sulfitobacter Oceanibulbus_indolifex(AJ550939)	0	3	10	7	2	3	2	1	3	4	3	9	7	2	3	1	7	1	2	2	3	3	1	1	6	5	6	11	3	3	1	3	4	5	4	10	4	4	6	7	2	4	8	4	2	4	1	1
Sulfitobacter Pseudoseohaeicola_caenipelagi(NR_135874.1)	0	0	0	0	0	0	0	0	0	0	0	0	0	0	0	0	0	0	0	0	1	0	0	0	0	0	0	0	0	0	0	0	0	0	1	0	0	0	0	0	0	0	0	0	0	0	0	0
Sulfitobacter Sulfitobacter_pontiacus(Y13155)	0	0	0	0	0	0	0	0	0	0	0	0	0	0	0	0	0	0	0	0	0	0	0	0	0	0	0	0	0	0	0	0	0	0	0	0	0	0	0	1	0	0	0	1	0	0	0	0
Sulfobacillus Sulfobacillus_benefaciens(EF679212)	0	0	0	0	0	0	0	0	0	0	0	0	0	0	0	0	0	0	0	0	0	0	0	0	0	0	0	0	0	0	0	0	0	0	0	0	0	0	0	0	1	0	0	0	0	0	0	0
Sulfobacillus Sulfobacillus_sibiricus(AY079150)	0	0	0	0	1	0	0	0	0	0	0	0	0	0	0	0	0	0	1	0	0	0	0	0	0	1	0	0	0	0	0	0	0	0	0	0	0	0	0	0	0	0	0	0	0	0	0	0
Sulfobacillus Sulfobacillus_thermotolerans(DQ124681)	0	1	0	0	0	0	0	1	0	0	0	0	0	0	0	0	0	0	0	0	0	0	1	0	1	0	0	0	0	0	0	0	2	0	1	1	1	2	0	1	2	1	0	2	1	0	0	0
Sulfuricella Sulfuricella_denitrificans(AB506456)	0	0	2	1	1	1	1	1	2	2	0	2	3	0	2	0	1	1	0	1	1	0	0	0	0	0	0	0	0	2	0	0	1	1	1	1	1	0	0	1	0	1	2	1	0	0	0	1
Sulfuricella Sulfurirhabdus_autotrophica(NR_147728.1)	0	0	0	0	0	0	0	0	0	0	0	0	1	0	0	0	0	0	1	0	0	0	0	0	0	0	0	0	0	1	0	0	0	0	0	0	2	0	0	0	1	0	0	0	0	0	0	0
Sulfuriferula Sulfuricellaceae_bacterium(LC005593)	2	0	0	0	1	0	0	1	1	0	0	1	1	0	0	1	1	1	0	0	1	0	2	0	1	0	0	0	0	0	0	0	0	0	0	0	0	0	1	1	1	2	1	1	0	1	1	2
Sulfuriferula Thiobacillus_plumbophilus(AJ316618)	7	8	6	3	5	5	2	2	3	3	2	6	7	5	4	2	8	3	4	2	3	4	5	4	3	4	0	1	3	2	4	2	1	4	2	7	0	4	5	4	2	3	3	5	3	7	6	9
Sulfurimonas Sulfurimonas_denitrificans(CP000153)	0	0	0	0	0	0	0	0	0	0	0	0	0	0	0	0	0	0	0	0	0	0	0	0	1	0	0	0	0	0	0	0	0	0	0	0	0	0	0	0	0	0	0	0	0	0	0	0
Sulfurivirga Sulfurivirga_caldicuralii(AB245479)	4	1	3	5	1	4	5	4	5	4	3	7	8	9	4	2	1	3	3	5	1	4	8	2	4	10	3	0	1	3	1	0	1	2	6	2	0	0	0	2	0	1	2	6	0	0	1	5
Sulfurovum Sulfurovum_aggregans(AB889689)	0	0	0	0	0	0	0	0	0	0	0	0	0	0	0	0	0	0	0	0	0	0	0	0	0	0	0	0	1	0	0	0	0	0	0	0	0	0	0	0	0	0	0	0	0	0	0	0
Sungkyunkwania Flavobacteriaceae_bacterium(JQ911704)	0	0	0	0	0	0	1	0	0	0	0	0	0	0	0	0	0	0	0	1	0	0	3	0	1	0	1	0	1	0	0	0	0	0	0	0	0	0	0	0	1	0	1	0	0	0	0	0
Sungkyunkwania Spongitalea_numazuensis(NR_132665.1)	0	0	0	0	1	1	0	1	0	1	1	1	1	0	0	0	0	0	0	1	1	1	4	1	0	0	1	1	2	3	0	0	0	0	2	4	0	0	0	0	1	0	2	0	1	0	0	0
Sunxiuqinia Bacteroidales_bacterium(AB851476)	1	1	1	0	2	0	2	1	0	1	0	1	0	2	0	0	1	1	2	0	1	1	3	3	0	0	4	4	3	1	0	1	3	3	0	3	2	2	5	2	3	0	0	1	0	0	0	1
Sunxiuqinia Sunxiuqinia_elliptica(GQ200190)	0	0	0	0	0	0	0	0	0	0	0	0	1	0	0	0	0	0	0	0	0	0	0	0	0	0	0	1	1	0	0	0	0	0	1	0	0	0	0	0	0	0	0	0	1	0	0	0
Sunxiuqinia Sunxiuqinia_faeciviva(AB362263)	0	0	0	1	0	0	0	0	0	0	0	0	0	0	0	0	0	0	0	0	0	0	0	0	0	0	1	0	0	0	0	0	0	0	0	0	0	0	0	0	0	0	0	0	0	0	0	0
Sutterella Duodenibacillus_massiliensis(NR_147381.1)	0	0	1	0	0	0	0	0	0	0	0	0	1	0	0	0	0	0	0	0	0	0	0	0	1	0	0	0	0	0	0	0	0	0	0	0	1	0	0	1	1	0	0	0	0	1	0	0
Sutterella Sutterella_massiliensis(NR_147401.1)	0	0	0	0	0	0	2	1	0	1	1	0	0	0	0	0	0	0	0	0	0	0	0	0	0	0	0	0	0	0	0	0	1	0	0	1	0	0	0	0	0	0	0	0	0	0	0	0
Sutterella Sutterella_parvirubra(AB300989)	5	8	5	9	6	5	7	8	7	2	6	4	14	6	7	4	7	0	3	1	2	2	9	10	0	3	0	1	1	5	1	0	2	1	4	1	3	1	2	3	2	0	2	8	3	4	9	8
Sutterella Sutterella_wadsworthensis(GU585669)	0	0	0	1	0	0	0	1	0	0	0	0	0	0	0	1	0	0	0	0	0	0	0	0	0	0	0	0	0	0	0	1	0	0	2	0	0	0	1	0	0	0	0	0	0	0	1	0
Sutterella Sutturella_timonensis(NR_147402.1)	2	3	2	2	0	1	1	2	1	4	1	1	6	2	1	2	1	1	0	0	3	3	1	2	1	1	0	1	1	5	1	0	1	6	3	5	4	0	5	1	2	3	2	2	2	2	0	3
Suttonella Suttonella_indologenes(M35015)	0	0	0	0	0	0	0	0	0	0	0	0	0	0	1	1	0	0	0	0	0	0	0	0	1	0	0	0	0	0	0	0	0	0	0	0	0	1	1	0	0	0	0	0	0	1	1	0
Suttonella Suttonella_ornithocola(AJ717394)	0	0	0	0	0	0	0	0	2	0	0	0	0	0	0	0	0	1	0	0	0	0	1	0	0	1	0	0	0	0	0	0	0	0	1	0	1	1	0	0	0	1	0	1	0	2	0	0
Swaminathania Swaminathania_salitolerans(AF459454)	0	0	0	0	0	0	0	0	0	0	0	0	0	0	0	0	0	0	0	0	0	0	0	0	0	0	0	0	0	0	0	0	1	0	0	1	0	0	0	0	0	0	0	0	0	0	0	0
Swingsia Swingsia_samuiensis(AB786666)	0	0	0	0	0	0	0	0	1	0	0	0	0	0	0	0	0	0	0	0	0	0	0	0	0	0	0	1	0	0	0	0	0	0	0	0	0	0	0	0	0	0	0	0	0	0	0	0
Symbiobacterium Symbiobacterium_terraclitae(AB455239)	0	1	0	0	0	0	0	0	0	0	0	0	0	0	0	0	0	0	0	0	0	0	0	0	0	0	0	0	0	0	0	0	0	0	0	0	0	0	0	0	0	0	0	0	0	0	0	0
Synergistes Synergistes_jonesii(L08066)	0	0	0	0	0	0	0	0	0	0	0	0	0	0	0	1	0	0	0	0	0	0	0	0	0	0	0	0	0	0	0	0	0	0	0	0	0	0	0	0	0	0	0	0	0	0	0	0
Syntrophaceticus Syntrophaceticus_schinkii(EU386162)	0	0	0	1	0	0	0	0	0	0	0	0	0	0	0	0	0	0	0	0	0	0	0	0	0	1	0	0	0	0	0	0	0	0	0	0	0	0	0	0	0	0	0	0	0	0	0	0
Syntrophobacter Syntrophobacter_sulfatireducens(AY651787)	0	0	0	0	0	0	0	0	0	0	0	0	0	1	0	0	0	0	0	0	0	0	0	0	0	0	0	0	0	0	0	0	0	0	0	0	0	0	0	0	0	0	0	0	0	0	0	0
Syntrophococcus Syntrophococcus_sucromutans(AF202264)	0	0	0	0	1	0	0	1	0	0	0	0	0	0	0	0	0	0	0	0	1	1	2	0	2	7	0	0	0	0	0	0	0	0	0	0	0	0	0	0	0	0	0	0	0	0	0	0
Syntrophomonas Syntrophomonas_bryantii(HE654006)	0	0	0	0	0	0	0	0	0	0	0	0	0	0	0	0	0	0	0	0	0	0	0	0	0	0	0	0	0	0	0	0	0	1	0	0	0	0	0	0	0	0	0	0	0	0	0	0
Syntrophomonas Syntrophomonas_cellicola(DQ288691)	4	2	1	4	3	5	3	7	3	1	2	5	7	2	5	4	1	0	1	3	1	0	2	0	0	1	0	2	2	3	1	0	0	4	1	3	0	1	5	1	2	0	2	2	2	2	2	3
Syntrophomonas Syntrophomonas_erecta(AY536889)	0	1	0	0	0	0	0	1	0	0	0	0	0	0	0	1	1	1	0	0	0	0	0	0	0	0	0	0	0	0	1	1	2	1	0	0	1	0	0	0	3	1	1	2	0	1	1	1
Syntrophomonas Syntrophomonas_sapovorans(AF022249)	0	0	0	0	0	0	0	0	0	0	0	0	1	0	1	1	2	1	0	0	1	0	0	0	0	0	0	0	0	1	3	2	0	0	0	1	0	1	1	0	4	8	2	0	0	4	4	2
Syntrophorhabdus Syntrophorhabdus_aromaticivorans(AB212873)	2	0	2	7	0	0	1	0	0	1	1	2	1	0	0	1	2	4	0	1	0	1	1	1	0	1	0	1	1	2	0	0	1	1	0	2	0	0	1	0	0	0	0	1	0	0	3	0
Syntrophothermus Syntrophothermus_lipocalidus(AB021305)	0	0	0	0	0	0	0	0	0	0	0	0	0	1	0	0	0	0	0	0	0	0	0	0	0	0	0	0	0	0	0	0	0	0	0	0	0	0	0	0	0	0	0	0	0	0	0	1
Syntrophus Syntrophus_buswellii(X85131)	0	0	0	0	0	0	0	0	0	0	0	0	0	0	0	0	0	0	0	0	0	0	0	0	0	0	0	0	0	0	0	0	0	0	0	1	0	0	0	0	0	0	0	0	0	0	0	0
Syntrophus Syntrophus_gentianae(X85132)	0	0	0	0	0	0	0	0	0	0	0	0	2	0	0	0	0	0	0	0	0	0	0	0	0	0	0	0	0	0	0	0	0	0	0	0	0	0	0	0	0	0	0	0	0	0	0	0
Tabrizicola Tabrizicola_aquatica(HQ392507)	0	0	0	0	0	0	0	0	0	0	0	0	0	0	0	0	0	0	0	0	0	0	0	0	0	0	1	1	0	5	1	0	0	0	1	0	0	0	0	0	0	1	0	0	0	0	0	1
Taibaiella Chitinophagaceae_bacterium(KC571459)	0	0	0	0	1	0	0	0	0	0	0	0	1	0	0	0	0	0	0	0	0	0	0	0	0	0	0	0	0	0	0	0	0	0	0	0	0	0	0	0	0	0	0	0	0	0	0	0
Taibaiella Taibaiella_chishuiensis(KF694752)	0	4	27	32	20	6	8	2	0	3	0	8	0	0	0	0	0	0	0	0	0	0	0	0	0	0	1	0	0	0	0	0	0	0	0	0	0	0	0	0	0	0	0	0	0	0	0	0
Taibaiella Taibaiella_koreensis(KC252613)	0	0	0	2	0	0	0	0	0	3	0	0	0	0	0	0	0	0	0	0	0	0	0	0	0	0	0	0	0	0	1	0	0	0	1	0	0	0	0	0	0	0	4	11	2	4	0	0
Taibaiella Taibaiella_yonginensis(NR_145567.1)	0	1	0	0	0	0	0	0	0	1	0	0	0	0	0	0	0	0	0	0	0	0	0	0	0	0	0	0	0	0	0	0	0	0	0	0	0	0	0	0	0	0	0	0	0	0	0	0
Tamlana Aestuariivivens_insulae(NR_135882.1)	1	0	1	0	0	0	0	0	0	0	3	0	2	1	0	0	0	0	0	0	0	0	0	0	0	0	0	0	0	0	0	0	0	0	2	1	0	0	0	1	0	0	0	0	0	0	0	0
Tangfeifania Bacteroidetes_bacterium(JQ683777)	9	4	11	25	19	11	13	26	11	8	10	32	26	22	13	5	18	4	11	6	8	4	20	17	6	5	67	78	43	31	7	6	45	49	23	37	25	15	52	21	13	7	13	12	0	5	1	4
Tannerella Tannerella_forsythia(AB035460)	0	0	0	0	0	0	0	0	0	0	0	0	0	0	0	0	0	1	0	0	0	0	0	0	0	0	0	0	0	0	0	0	0	0	0	0	0	0	0	0	0	0	0	0	0	0	0	0
Taonella alpha_proteobacterium(JN693496)	0	0	0	0	0	0	0	0	0	0	0	0	0	0	0	0	1	2	0	1	0	0	1	0	1	0	0	0	0	1	0	0	1	0	1	1	0	0	0	0	0	0	0	2	0	0	0	0
Tardiphaga Tardiphaga_robiniae(FR753034)	1	0	0	1	0	0	0	0	0	1	0	0	0	0	0	0	0	0	0	1	0	0	1	0	0	1	0	0	0	1	0	0	0	0	0	0	0	0	0	1	4	2	0	1	0	0	0	1
Tatumella Tatumella_ptyseos(AJ233437)	0	0	0	0	0	0	0	0	0	0	0	0	0	0	0	0	0	0	0	0	0	0	0	0	0	1	0	0	0	0	0	0	0	0	0	0	0	0	0	0	0	1	0	1	1	0	0	0
Taylorella Taylorella_asinigenitalis(AF067729)	5	2	8	11	4	2	1	2	1	2	2	2	7	1	2	4	2	1	0	0	2	0	3	0	0	1	0	1	2	1	1	1	1	0	1	5	1	2	3	0	1	1	0	4	1	1	0	6
Taylorella Taylorella_equigenitalis(X68645)	1	0	1	0	0	0	0	1	0	0	0	0	0	0	0	0	0	0	0	0	0	0	0	1	0	0	1	1	0	0	0	0	0	0	0	0	0	0	0	0	0	0	0	0	1	0	0	1
Telluria Telluria_chitinolytica(X65590)	0	0	0	0	0	1	0	1	0	0	0	0	0	0	0	0	0	0	0	0	0	0	1	0	0	0	0	1	1	3	0	0	1	0	0	3	0	0	0	2	0	0	1	4	2	0	0	0
Telluria Telluria_mixta(X65589)	0	0	0	0	0	0	0	0	0	0	0	0	0	0	1	0	0	1	0	0	0	0	0	0	0	0	2	0	1	0	0	0	0	0	0	1	0	0	0	0	0	0	1	2	0	0	0	0
Telmatocola Telmatocola_sphagniphila(JN880417)	0	0	0	0	0	1	0	0	0	0	0	0	0	0	0	0	0	0	0	0	0	0	0	0	0	0	0	0	0	0	0	0	0	0	0	0	0	0	0	0	0	0	0	0	0	0	0	0
Telmatospirillum Telmatospirillum_siberiense(AF524863)	1	0	1	1	2	1	2	3	1	0	1	0	1	2	3	0	1	1	1	0	1	0	2	2	6	2	2	1	5	6	6	10	4	4	6	4	8	5	6	15	6	5	2	5	2	7	6	4
Temperatibacter Temperatibacter_marinus(AB906690)	2	0	3	1	2	1	3	5	1	1	1	3	5	4	2	4	1	1	0	7	2	3	3	0	0	0	0	3	2	6	0	2	2	4	3	6	1	3	3	1	2	1	0	2	0	0	0	0
Tenacibaculum Tenacibaculum_caenipelagi(KC832834)	0	0	0	0	0	0	0	0	0	0	0	0	0	0	0	0	0	0	0	0	0	0	0	0	0	0	0	0	1	0	0	0	0	0	0	0	0	0	0	0	0	0	0	0	0	0	0	0
Tenacibaculum Tenacibaculum_crassostreae(EU428783)	0	0	0	0	0	0	0	0	0	0	0	1	0	1	0	0	0	0	0	0	0	0	0	0	0	0	0	0	1	1	0	0	0	0	0	1	0	0	0	0	0	0	0	0	0	0	0	0
Tenacibaculum Tenacibaculum_dicentrarchi(FN545354)	0	0	0	0	0	0	0	0	0	0	0	0	0	0	0	0	0	0	0	0	1	0	0	0	0	0	0	1	0	0	0	0	0	0	0	0	0	0	0	0	0	0	0	1	0	0	0	0
Tenacibaculum Tenacibaculum_jejuense(FJ490366)	9	3	14	9	7	8	5	10	8	4	5	17	9	12	2	2	1	3	4	8	11	7	15	5	5	6	9	9	10	25	4	1	8	21	22	30	2	1	6	9	2	1	4	10	3	3	0	0
Tenacibaculum Tenacibaculum_litopenaei(DQ822567)	0	0	1	1	1	0	2	5	1	1	0	4	4	0	2	0	4	0	0	4	4	3	7	3	0	0	1	4	4	9	0	1	1	2	1	6	0	1	1	1	1	3	2	1	0	1	0	0
Tenacibaculum Tenacibaculum_skagerrakense(AF469612)	0	0	0	0	0	0	0	0	0	0	0	0	1	0	0	0	0	0	0	0	0	0	0	0	0	0	0	0	0	0	0	0	0	0	0	0	0	0	0	0	0	0	0	0	0	0	0	0
Tenacibaculum Tenacibaculum_soleae(AM746476)	0	0	0	1	0	0	0	0	1	0	0	1	0	0	0	0	0	0	0	1	0	0	0	0	0	0	0	0	0	1	0	0	0	1	0	0	0	0	0	0	0	0	0	0	0	0	1	0
Tenuibacillus Tenuibacillus_halotolerans(NR_132611.1)	0	0	0	0	0	0	0	0	0	1	0	0	0	0	0	1	1	0	0	1	1	0	0	0	2	3	0	0	0	0	4	1	1	1	4	1	2	5	1	2	4	7	3	2	2	4	4	4
Tenuibacillus Tenuibacillus_multivorans(AY319933)	0	0	0	0	0	0	0	0	0	0	0	0	0	0	0	0	1	1	0	0	1	2	0	0	0	1	0	0	0	0	3	1	1	0	0	1	0	1	0	0	2	3	0	0	2	0	1	0
Tepidamorphus Tepidamorphus_gemmatus(GU187912)	1	1	2	3	2	3	0	1	0	0	0	0	1	3	0	1	1	1	1	2	1	0	0	1	1	1	1	0	3	11	6	3	8	7	3	5	0	2	6	5	1	0	1	1	1	0	3	5
Tepidibacillus Numidum_massiliense(NR_144715.1)	0	0	0	0	0	0	0	0	0	0	0	0	1	0	0	0	0	0	0	0	0	0	0	0	0	0	0	0	0	0	0	0	0	0	0	0	0	0	0	0	1	0	0	0	0	0	0	1
Tepidibacillus Tepidibacillus_fermentans(KC242245)	1	2	0	0	0	0	0	0	0	0	0	0	0	0	0	1	1	2	1	0	0	0	1	0	0	3	0	0	0	0	2	0	0	0	0	2	0	1	0	0	3	1	0	2	1	3	2	0
Tepidibacter Tepidibacter_formicigenes(AY245527)	0	0	0	0	0	0	0	0	0	0	0	0	0	0	0	0	0	0	0	0	0	0	0	0	1	0	0	0	0	0	0	0	0	0	0	0	0	0	0	0	0	0	0	0	0	0	0	0
Tepidicella Tepidicella_xavieri(DQ295805)	21	15	16	14	16	7	6	7	3	12	8	4	24	9	7	5	3	2	3	14	3	7	10	2	0	2	0	3	7	3	0	2	2	6	10	18	4	4	6	10	2	4	8	12	1	2	4	13
Tepidimicrobium Keratinibaculum_paraultunense(NR_118544.1)	0	0	0	0	1	0	0	0	0	0	0	0	0	0	0	0	0	0	0	0	0	0	0	0	0	0	0	0	0	0	0	0	0	1	0	0	0	0	0	0	0	0	0	0	0	0	0	1
Tepidimicrobium Tepidimicrobium_xylanilyticum(EF522948)	0	0	0	0	1	0	0	0	0	0	0	0	0	0	0	0	0	0	0	0	0	0	0	0	0	0	0	0	0	0	0	0	0	0	0	0	0	0	0	0	0	0	0	0	0	0	0	0
Tepidimonas Tepidimonas_aquatica(AY324139)	0	0	0	0	0	0	0	0	0	0	0	0	1	0	0	0	0	0	0	0	0	0	0	0	0	0	0	0	0	1	0	0	0	0	0	0	0	0	0	0	0	0	0	0	0	0	0	0
Tepidimonas Tepidimonas_fonticaldi(JN713899)	6	4	5	10	2	2	3	13	5	6	3	10	13	8	1	5	6	0	8	1	4	12	9	1	1	1	2	0	3	3	0	0	2	2	5	0	1	0	1	4	4	2	4	13	2	1	8	5
Tepidimonas Tepidimonas_ignava(AF177943)	1	1	2	4	0	0	2	5	5	1	0	0	2	2	0	1	2	1	1	0	0	1	0	1	0	0	0	0	1	1	0	0	0	0	0	0	0	1	1	0	0	0	0	0	0	0	0	1
Tepidimonas Tepidimonas_taiwanensis(AY845054)	0	0	0	0	0	0	0	0	0	0	0	0	0	0	0	0	0	0	0	0	0	0	0	0	0	0	0	0	0	0	0	0	0	0	0	0	0	0	0	0	0	2	0	0	0	0	0	0
Tepidimonas Tepidimonas_thermarum(AM042693)	12	6	10	11	8	7	17	22	10	10	15	27	21	12	2	2	1	5	0	3	2	5	8	4	0	0	1	1	1	3	0	0	2	6	2	8	1	1	3	5	2	2	4	4	0	0	4	6
Tepidiphilus Petrobacter_succinatimandens(AY219713)	0	0	1	0	0	1	0	0	1	1	0	0	0	1	0	0	0	0	0	0	0	0	0	0	0	0	0	0	0	0	0	0	0	0	0	0	0	0	0	0	0	0	0	0	0	0	0	1
Tepidiphilus Tepidiphilus_margaritifer(AJ504663)	1	0	0	0	0	0	0	0	0	0	0	0	0	0	0	0	1	0	0	0	0	0	0	0	0	0	0	0	0	0	0	0	0	0	0	0	0	0	0	0	0	0	0	1	0	0	0	0
Tepidiphilus Tepidiphilus_thermophilus(HM543264)	1	0	0	0	0	0	0	1	0	0	0	0	2	0	1	0	0	0	0	0	0	0	0	0	0	0	0	0	0	1	0	0	1	0	0	0	0	0	1	0	0	0	0	0	0	0	0	0
Tepidisphaera Phycisphaerae_bacterium(KM036168)	0	0	0	0	0	0	0	1	0	0	0	0	0	0	0	0	0	0	0	0	0	0	0	0	0	0	0	0	0	0	0	0	0	0	0	0	0	0	0	0	0	0	0	0	0	0	0	5
Terasakiella Emcibacter_nanhaiensis(NR_136430.1)	2	3	1	1	1	0	1	0	3	3	0	0	1	0	1	1	2	3	2	4	0	1	6	0	1	1	3	7	6	24	5	9	6	7	8	6	0	4	2	12	6	4	0	2	0	4	4	2
Teredinibacter Marinibactrum_halimedae(NR_145639.1)	2	2	0	0	1	0	0	0	0	1	0	1	0	0	2	1	0	0	0	0	0	0	0	0	1	0	0	0	0	0	0	0	0	0	0	0	3	2	1	1	1	1	2	3	1	0	0	3
Teredinibacter Teredinibacter_turnerae(AY028398)	0	0	1	1	0	0	0	1	1	0	0	1	1	1	2	4	1	1	0	0	4	4	2	2	0	2	0	0	0	0	0	0	0	0	0	0	9	9	13	8	4	2	0	3	9	17	2	0
Terrabacter Terrabacter_aeriphilus(EU573947)	0	0	0	0	0	0	0	0	0	0	0	0	0	0	0	0	0	0	0	6	0	0	0	0	0	0	0	0	0	0	0	0	0	0	0	0	0	0	0	0	0	0	0	0	0	0	0	0
Terribacillus Terribacillus_aidingensis(FJ386524)	0	0	0	1	0	0	0	0	0	0	0	0	0	0	0	0	0	0	0	0	0	0	0	0	0	0	0	0	0	0	0	0	0	0	0	0	0	0	0	0	0	0	0	0	0	0	0	0
Terribacillus Terribacillus_halophilus(AB243849)	0	0	0	0	0	0	0	0	0	0	0	0	0	0	0	0	0	1	1	0	0	0	0	0	0	0	0	0	0	0	0	0	0	0	0	0	0	0	0	0	0	0	0	0	0	0	1	1
Terriglobus Terriglobus_tenax(JN543507)	0	0	0	0	0	0	0	0	0	2	0	0	0	0	0	0	0	0	0	0	0	0	0	0	0	0	0	0	0	0	0	0	0	0	0	0	0	0	0	0	0	0	0	0	0	0	0	0
Terrimicrobium Methylacidimicrobium_tartarophylax(NR_126314.1)	1	0	1	1	1	3	0	2	1	0	0	0	0	1	0	0	3	3	0	0	0	0	2	0	0	1	0	0	0	0	0	0	0	0	0	0	0	0	0	1	0	0	0	0	0	0	0	0
Terrimonas Terrimonas_aquatica(FJ347757)	0	0	0	0	0	0	0	0	0	0	0	0	0	0	0	0	0	0	0	0	0	0	1	0	0	0	0	0	0	0	0	1	0	2	0	0	0	0	0	0	0	0	0	0	0	0	0	0
Terrimonas Terrimonas_lutea(AB192292)	0	0	0	0	0	0	0	0	0	0	0	0	0	0	0	0	0	1	0	0	0	0	46	0	0	0	0	0	0	0	0	0	0	0	0	0	0	1	0	0	0	0	1	0	1	0	0	0
Terrimonas Terrimonas_pekingensis(JF834159)	0	0	0	0	0	0	0	0	0	0	0	0	1	0	1	0	0	0	0	0	0	0	1	0	0	0	0	0	0	0	0	0	1	0	0	0	0	0	0	0	0	0	6	6	0	0	0	0
Terrimonas Terrimonas_rubra(JF803808)	2	0	1	2	4	13	0	9	12	5	0	0	0	0	8	0	1	0	6	0	0	0	0	0	0	0	0	0	0	0	0	1	10	12	13	18	0	0	1	0	0	0	0	0	0	0	0	1
Terrimonas Terrimonas_sp.(KJ631121)	0	0	0	0	0	0	0	0	0	0	0	0	0	0	0	0	0	0	0	0	0	0	0	0	0	0	0	0	0	0	0	1	1	1	0	0	0	0	0	1	0	0	0	0	1	1	0	0
Tersicoccus Tersicoccus_phoenicis(EU977596)	1	0	0	1	0	0	1	0	0	1	0	0	1	1	0	0	0	0	0	0	0	0	0	0	0	0	0	0	0	0	0	0	0	0	0	0	0	0	0	0	0	0	0	0	0	0	0	0
Tessaracoccus Tessaracoccus_bendigoensis(AF038504)	1	0	0	1	0	2	0	0	0	0	0	0	0	1	0	0	0	0	0	0	0	0	1	0	0	1	0	0	0	0	0	0	0	1	0	0	0	0	0	0	1	0	1	0	0	0	0	0
Tessaracoccus Tessaracoccus_defluvii(NR_146852.1)	0	0	0	0	0	0	0	0	0	0	0	0	0	0	0	0	0	0	0	0	0	0	0	0	0	0	1	0	0	0	0	0	0	0	0	0	0	0	0	0	0	0	0	0	0	0	0	0
Tessaracoccus Tessaracoccus_flavescens(AM393882)	0	2	0	1	1	0	0	0	0	0	0	0	0	0	1	0	1	1	1	1	0	0	0	0	0	0	0	0	0	0	0	0	0	0	0	0	0	0	0	0	0	0	0	0	0	0	0	0
Tessaracoccus Tessaracoccus_lubricantis(FM178840)	2	1	0	0	1	0	1	1	0	0	0	1	0	0	0	1	0	1	2	2	0	10	0	1	2	1	0	0	1	0	0	0	0	0	0	0	0	1	0	3	4	1	0	1	0	2	0	0
Tessaracoccus Tessaracoccus_oleiagri(GU111566)	0	0	0	0	0	0	0	0	0	0	0	0	1	0	0	0	0	1	0	0	0	0	0	0	0	0	0	0	0	0	0	0	0	0	0	0	0	0	1	0	0	0	0	0	0	0	0	0
Tessaracoccus Tessaracoccus_sp.(KF668596)	2	0	0	0	1	1	0	0	0	0	0	0	0	0	1	0	4	0	0	0	0	0	1	0	2	1	2	0	0	0	0	0	0	0	0	0	0	0	0	1	1	1	2	0	3	0	0	0
Tetragenococcus Tetragenococcus_koreensis(AY690334)	1	0	0	1	2	1	0	1	1	1	1	0	1	1	4	8	6	1	3	2	1	5	5	0	13	11	1	0	0	3	20	18	10	5	6	6	3	1	2	3	23	21	11	12	30	24	24	32
Tetragenococcus Tetragenococcus_muriaticus(D88824)	0	0	0	0	0	0	0	0	0	0	0	1	0	0	1	0	0	1	0	0	0	0	0	0	1	0	0	0	0	0	0	1	0	0	1	0	1	0	1	0	1	1	0	1	3	0	1	3
Tetragenococcus Tetragenococcus_osmophilus(EU522083)	0	0	0	2	3	0	0	0	1	1	1	1	2	1	6	7	5	1	0	2	0	0	2	1	7	5	0	0	0	0	12	11	6	5	3	3	4	6	2	1	20	15	11	9	13	13	19	17
Tetragenococcus Tetragenococcus_solitarius(AJ301840)	0	0	0	0	0	0	0	0	1	1	0	0	0	0	1	0	1	1	1	0	1	2	2	0	2	2	0	0	0	0	3	1	0	1	0	0	0	0	1	1	2	3	1	6	4	0	2	3
Tetragenococcus Tetragenococcus_solitarius(NR_114451.1)	0	0	2	0	2	0	0	4	1	1	1	1	0	0	0	0	0	0	1	0	0	1	0	0	1	0	0	0	0	0	0	0	0	0	0	0	0	0	0	0	0	1	0	0	1	1	1	0
Tetrasphaera Tetrasphaera_australiensis(AF125091)	0	0	1	0	0	0	0	0	1	0	0	0	0	1	0	0	0	0	0	0	1	0	0	0	0	0	0	0	0	0	0	0	0	0	0	0	0	0	0	0	1	0	0	0	0	0	0	0
Tetrasphaera Tetrasphaera_duodecadis(AB072496)	0	0	0	0	0	0	0	0	0	1	0	0	0	0	0	0	0	0	0	0	0	0	0	0	0	0	0	0	0	0	0	0	0	0	0	0	0	0	0	0	0	0	0	0	0	0	0	0
Tetrasphaera Tetrasphaera_elongata(AB030911)	3	5	2	7	1	2	0	7	2	2	8	10	7	4	0	1	1	5	3	4	4	3	3	0	0	1	0	1	1	1	0	0	0	0	0	0	0	0	1	1	0	1	0	0	0	0	4	2
Tetrasphaera Tetrasphaera_japonica(AF125092)	0	0	0	0	0	0	0	0	0	0	0	0	0	1	0	0	0	0	0	0	0	0	0	0	0	0	0	0	0	0	0	0	0	0	0	0	0	0	0	0	0	0	0	0	0	0	0	0
Tetrasphaera Tetrasphaera_jenkinsii(DQ007321)	0	0	0	0	0	0	0	0	0	0	0	0	0	0	0	0	0	0	0	0	0	0	0	0	0	1	0	0	0	0	0	0	0	0	0	0	0	0	0	0	0	0	0	0	0	0	0	0
Tetrasphaera Tetrasphaera_remsis(AB537173)	0	0	0	0	0	0	1	2	0	0	1	0	0	0	0	0	0	0	1	0	0	0	0	0	0	0	0	0	0	0	0	0	0	0	0	0	0	0	0	0	0	0	0	0	0	0	0	0
Tetrasphaera Tetrasphaera_vanveenii(DQ007320)	0	0	0	0	0	0	0	0	0	0	0	0	1	0	0	0	0	0	0	0	0	0	0	0	0	0	0	0	0	0	0	0	0	0	0	0	0	0	0	0	0	0	0	0	0	0	0	0
Tetrasphaera Tetrasphaera_veronensis(Y14595)	0	0	1	0	0	0	0	0	0	0	0	0	1	0	0	0	0	0	0	0	0	0	0	0	0	0	0	0	0	0	0	0	0	0	0	0	0	0	0	1	0	0	0	0	0	0	0	0
Texcoconibacillus Bacillaceae_bacterium(JN571119)	0	0	0	0	0	0	0	0	0	0	0	0	0	0	0	0	0	0	0	0	0	0	0	1	0	0	0	0	1	1	1	0	0	0	0	0	0	0	0	0	0	0	3	0	0	0	0	0
Thalassobacillus Thalassobacillus_cyri(FM864226)	0	0	0	0	0	0	0	0	0	0	0	0	1	0	0	0	0	0	0	0	0	0	0	0	0	0	0	0	0	0	0	0	1	0	0	0	0	0	0	0	0	0	0	0	1	0	1	0
Thalassobacillus Thalassobacillus_hwangdonensis(EU817571)	0	0	0	0	0	0	0	0	0	0	0	0	0	0	0	0	0	0	0	0	0	1	0	0	0	0	0	0	0	0	0	0	0	0	0	0	0	0	0	0	0	0	0	1	1	0	1	0
Thalassobius Thalassobius_aestuarii(AY442178)	0	0	0	0	0	0	0	0	0	0	0	0	0	1	0	1	0	0	0	0	0	0	0	0	0	0	0	0	0	0	0	1	0	0	0	0	0	0	0	0	0	0	0	0	0	0	0	0
Thalassobius Thalassobius_aquaeponti(NR_145568.1)	0	0	0	0	0	0	0	0	0	0	0	0	0	0	0	0	0	0	0	0	0	0	0	0	0	0	0	0	0	0	0	0	0	0	0	1	0	0	1	1	0	0	0	0	0	0	0	0
Thalassobius Thalassobius_maritimus(HM748766)	0	0	0	0	0	0	0	0	0	0	0	0	0	0	0	0	1	0	0	0	0	0	0	0	0	0	0	0	0	0	0	0	0	0	0	0	0	0	0	0	0	0	0	0	0	0	0	0
Thalassolituus Bacterioplanes_sanyensis(NR_126264.1)	0	0	0	0	0	0	0	0	0	0	0	1	0	0	0	0	0	0	0	0	0	0	1	1	0	0	0	0	0	0	0	0	0	0	0	0	0	0	0	0	0	0	0	0	0	0	0	0
Thalassolituus Thalassolituus_marinus(GQ426888)	0	0	0	0	0	0	0	2	0	0	0	1	1	0	0	0	0	0	0	0	0	0	0	0	1	0	0	0	0	0	0	0	0	0	0	0	0	0	0	0	0	0	0	0	0	0	0	0
Thalassolituus Thalassolituus_oleivorans(AJ431699)	0	0	0	0	0	0	0	0	0	0	0	0	0	0	0	0	0	0	1	0	0	0	0	0	0	0	0	0	0	0	0	0	0	0	0	0	0	0	0	0	0	0	0	0	0	0	0	0
Thalassomonas Thalassomonas_haliotis(AB369381)	0	0	0	0	1	0	0	0	1	0	0	0	0	0	0	0	0	1	0	0	0	0	0	0	0	0	0	0	1	0	0	0	0	0	0	0	1	0	1	1	0	1	0	0	0	0	0	1
Thalassomonas Thalassomonas_sp.(JQ288724)	0	0	0	0	0	0	0	0	0	0	0	0	0	0	0	0	0	0	0	0	1	0	0	0	0	0	0	0	0	0	0	0	0	0	0	0	0	0	0	0	0	0	0	0	0	0	0	0
Thalassospira Thalassospira_lucentensis(AF358664)	0	0	0	0	1	0	1	0	0	0	0	0	1	1	0	0	0	0	0	0	0	0	0	0	0	3	1	0	0	1	0	0	0	0	0	0	0	0	0	0	0	0	0	0	0	1	0	0
Thalassospira Thalassospira_xiamenensis(AY189753)	4	2	3	3	3	1	4	4	5	2	1	4	9	7	3	0	6	1	1	1	1	2	3	2	4	2	0	1	1	4	1	0	3	4	1	4	0	0	0	1	1	0	2	1	0	2	2	4
Thalassotalea Thalassomonas_agarivorans(DQ212914)	0	0	0	0	0	0	0	0	0	0	0	0	0	0	0	0	0	0	0	0	0	0	0	0	0	0	0	0	0	0	0	0	0	1	0	0	0	0	0	0	0	0	0	0	0	0	0	0
Thalassotalea Thalassomonas_ganghwensis(AY194066)	0	0	0	0	0	0	0	0	0	0	0	0	0	0	0	0	0	0	0	0	0	0	0	1	0	0	0	0	0	0	0	0	0	0	0	0	0	0	0	0	0	0	0	0	0	0	0	0
Thalassotalea Thalassomonas_loyana(AY643537)	0	0	0	0	0	0	0	1	0	0	0	0	0	0	0	0	0	0	0	0	0	0	0	0	0	0	0	0	0	0	0	0	0	0	0	0	0	1	0	1	1	0	0	0	0	0	0	0
Thalassotalea Thalassotalea_fusca(KF484399)	0	0	0	0	0	1	0	0	0	0	0	0	0	1	0	0	0	0	0	0	0	0	0	0	0	0	0	0	0	0	0	0	0	0	0	0	0	0	0	0	0	0	0	0	0	0	0	0
Thalassotalea Thalassotalea_sp.(KJ939338)	0	0	0	0	0	0	0	0	0	0	0	0	0	0	0	0	0	0	0	0	0	0	0	0	0	0	0	0	0	0	0	0	0	0	0	1	0	0	0	0	0	0	0	0	0	0	0	0
Thauera Thauera_aromatica(X77118)	1	3	1	2	2	1	0	0	3	0	1	3	2	0	2	3	0	0	1	3	2	2	3	3	1	2	0	0	0	2	2	0	2	1	0	3	0	2	1	5	0	0	1	4	0	0	2	1
Thauera Thauera_chlorobenzoica(AF123264)	0	0	0	0	1	0	0	0	0	0	0	0	0	0	1	0	0	0	1	0	0	0	0	0	0	0	0	0	1	1	1	0	0	1	0	1	0	0	0	1	0	0	0	0	1	0	0	0
Thauera Thauera_selenatis(NR_119000.1)	2	0	1	2	0	0	0	0	1	0	1	1	1	0	0	0	0	0	0	0	0	1	0	2	1	0	0	0	0	0	0	0	0	0	1	2	0	1	1	1	0	0	2	1	0	0	0	0
Thauera Thauera_terpenica(AJ005817)	0	8	6	9	4	2	5	14	8	3	6	4	14	9	4	3	4	0	5	5	4	3	7	6	3	0	0	1	10	5	0	1	8	9	4	9	4	3	9	11	1	3	1	6	1	1	4	0
Thermacetogenium Thermacetogenium_phaeum(AB020336)	0	0	0	0	0	0	0	0	0	0	0	0	1	0	0	0	0	0	0	0	0	0	0	0	0	0	0	0	0	0	0	0	0	0	0	0	0	0	0	0	0	0	0	0	0	0	0	0
Thermaerobacter Thermaerobacter_composti(AB454087)	0	0	0	0	0	0	0	0	0	0	0	0	0	0	0	0	0	0	0	0	0	0	0	0	0	0	0	0	0	0	0	0	0	0	0	0	0	0	0	0	0	0	0	1	0	0	0	0
Thermaerobacter Thermaerobacter_litoralis(AY936496)	0	0	0	0	0	1	0	0	0	0	1	1	2	1	0	1	1	1	1	0	0	0	0	0	0	0	0	0	0	0	0	0	0	0	2	3	2	0	0	1	0	3	1	1	0	6	1	0
Thermanaeromonas Thermanaeromonas_toyohensis(AB062280)	0	0	0	0	0	0	0	1	1	0	0	0	0	1	0	0	0	0	0	0	0	0	0	0	0	0	0	0	0	0	0	0	0	1	0	0	0	0	0	0	0	0	0	0	0	0	0	0
Thermanaerovibrio Thermanaerovibrio_velox(NR_114528.1)	0	0	0	0	0	0	0	0	0	0	1	0	1	0	0	0	0	0	0	0	0	0	1	0	0	0	0	0	0	1	0	0	1	0	0	0	0	0	0	0	0	0	0	0	0	0	0	1
Thermasporomyces Thermasporomyces_composti(AB535715)	0	0	0	0	0	0	1	1	1	0	0	1	0	0	0	0	0	0	0	0	0	0	0	0	0	0	0	0	0	0	0	0	0	0	0	0	0	0	0	0	0	0	0	0	0	0	0	0
Thermicanus Thermicanus_aegyptius(AJ242495)	7	5	6	5	6	5	6	10	4	2	5	4	20	9	6	6	11	9	6	2	2	0	10	5	6	9	2	0	1	2	1	0	5	6	5	4	6	12	9	0	10	6	10	12	11	11	28	5
Thermincola Thermincola_carboxydiphila(AY603000)	0	0	0	0	0	0	0	0	0	0	0	0	0	0	0	0	0	0	0	0	0	0	0	0	0	0	0	0	0	0	0	0	0	0	0	0	0	0	0	0	0	0	0	0	1	0	0	0
Thermithiobacillus Thermithiobacillus_tepidarius(AJ459801)	0	0	0	0	0	0	0	0	0	0	0	0	0	0	0	0	0	0	0	0	0	0	0	0	0	0	0	0	0	0	0	0	0	0	0	0	0	0	0	0	0	0	0	1	0	0	0	0
Thermoactinomyces Thermoactinomyces_intermedius(AF138734)	0	0	0	0	0	0	0	0	0	0	0	7	0	0	0	0	0	0	0	0	0	0	0	0	0	0	0	0	0	0	0	0	0	0	0	0	0	0	0	0	0	0	0	0	0	0	0	0
Thermoanaerobacter Thermoanaerobacter_acetoethylicus(L09163)	3	3	4	0	1	2	1	4	2	4	2	3	3	1	2	1	4	5	0	4	0	3	5	1	4	0	2	11	2	11	4	1	13	6	4	9	4	5	11	5	3	4	3	5	2	3	1	2
Thermoanaerobacter Thermoanaerobacter_kivui(L09160)	0	0	0	0	0	0	0	0	0	0	0	1	0	1	0	0	0	0	1	2	0	0	0	0	0	0	0	0	0	0	0	0	0	0	1	0	0	0	0	0	3	1	0	2	0	2	2	0
Thermoanaerobacter Thermoanaerobacter_sulfurigignens(AF234164)	0	0	0	0	0	0	0	0	0	0	1	0	0	0	0	0	0	0	0	0	0	0	0	0	0	0	0	0	0	0	0	0	0	0	0	0	0	0	0	0	0	0	0	0	0	0	0	0
Thermoanaerobacter Thermoanaerobacter_sulfurophilus(Y16940)	0	0	0	0	0	0	1	2	0	0	0	0	0	0	0	0	0	0	0	0	0	0	0	0	0	0	0	0	0	0	0	0	0	0	0	0	0	0	0	0	0	0	0	0	0	0	0	0
Thermoanaerobacter Thermoanaerobacter_thermocopriae(L09167)	4	1	1	2	2	2	1	0	1	1	0	2	1	0	3	0	1	1	1	0	0	1	4	2	1	2	0	0	0	1	1	6	4	3	0	3	1	3	0	1	2	3	3	5	4	3	1	3
Thermoanaerobacter Thermoanaerobacter_wiegelii(X92513)	0	0	0	0	0	0	0	0	0	0	0	0	0	0	0	0	0	0	0	0	0	0	0	0	0	0	0	0	0	0	0	0	0	0	0	0	0	0	0	0	0	0	0	1	0	0	0	0
Thermoanaerobacterium Thermoanaerobacterium_saccharolyticum(L09169)	0	0	0	1	0	0	0	0	0	0	0	0	0	0	0	0	0	0	0	0	0	0	0	0	0	0	0	0	0	0	0	0	0	0	0	0	0	0	0	0	0	0	0	0	0	0	0	0
Thermoanaerobaculum Thermoanaerobaculum_aquaticum(JX420244)	0	1	0	2	0	0	0	0	0	0	0	0	1	1	1	0	0	0	0	0	0	0	2	0	0	0	0	0	0	0	0	1	0	0	1	0	0	0	0	0	0	0	0	0	0	0	0	0
Thermoanaerobaculum Thermotomaculum_hydrothermale(NR_113312.1)	0	0	0	0	0	0	0	0	0	0	0	0	0	1	0	0	0	0	0	0	0	0	0	0	0	0	0	0	1	0	0	0	0	1	0	0	0	0	0	0	0	0	0	0	0	0	0	0
Thermobispora Thermobispora_bispora(NR_074680.1)	0	0	1	0	0	0	0	0	0	0	0	0	0	0	0	0	0	0	0	0	0	0	0	0	0	0	0	0	0	0	0	0	0	0	0	0	0	0	0	0	0	0	0	0	0	0	2	0
Thermochromatium Thermochromatium_tepidum(M59150)	1	2	4	0	1	0	2	5	0	0	1	1	5	1	1	3	1	0	2	1	1	2	3	4	0	2	1	2	0	3	0	1	1	3	4	6	0	1	0	3	0	1	2	1	0	1	2	3
Thermocrispum Thermocrispum_agreste(X79183)	0	0	0	0	0	0	0	0	0	0	1	0	0	0	0	0	0	0	0	0	0	0	0	0	0	0	0	0	0	0	0	0	0	0	0	1	0	0	0	0	0	0	0	0	0	0	0	0
Thermocrispum Thermocrispum_municipale(X79184)	0	0	1	1	0	0	0	2	0	0	0	0	0	0	0	0	0	0	0	0	0	0	0	0	0	0	0	0	0	0	0	0	0	0	0	0	0	0	0	0	0	0	0	0	0	0	0	0
Thermodesulfobium Thermodesulfobium_narugense(AB077817)	0	0	1	0	0	0	0	0	1	1	0	2	1	1	3	2	6	2	2	4	1	0	2	2	1	4	0	0	1	1	9	9	4	8	4	4	7	5	1	4	15	14	4	8	7	21	11	19
Thermodesulforhabdus Thermodesulforhabdus_norvegica(U25627)	0	0	0	0	0	0	1	1	0	0	0	1	0	0	0	0	0	0	0	0	1	0	0	0	0	0	0	1	0	0	0	0	0	1	0	0	0	0	0	0	0	0	0	0	0	0	0	0
Thermoflavifilum Bacteroidetes_bacterium(AM749771)	0	0	0	0	0	0	0	0	0	0	0	0	0	0	0	1	0	0	0	0	0	0	0	0	0	0	0	0	0	0	0	0	0	0	0	0	0	0	0	0	0	0	0	0	0	0	0	0
Thermoflexus Thermoflexus_hugenholtzii(KC526151)	0	0	0	1	0	0	0	1	1	1	0	0	0	0	0	0	0	0	0	0	0	1	1	0	0	0	0	0	0	1	0	0	0	0	0	0	0	0	0	0	0	1	0	1	0	0	0	0
Thermogutta Planctomycetes_bacterium(KC867694)	0	0	0	0	0	0	0	0	0	1	0	0	0	0	0	0	0	0	0	0	0	0	0	0	1	0	0	1	0	0	0	0	0	0	0	0	0	0	1	0	0	0	0	0	0	0	0	0
Thermogutta Planctomycetes_bacterium(KC867695)	0	0	0	0	0	0	0	0	0	0	0	0	0	0	0	0	0	0	0	0	0	0	0	0	0	0	0	0	0	0	0	0	0	1	0	0	0	0	0	0	0	0	0	0	0	0	0	0
Thermohalobacter Thermohalobacter_berrensis(AF113543)	0	0	0	0	0	1	0	0	0	0	0	0	0	0	0	0	1	0	0	0	0	0	3	0	1	0	0	1	0	0	0	0	0	1	0	0	0	0	0	0	0	0	0	0	0	0	1	0
Thermoleophilum Thermoleophilum_album(AJ458462)	0	0	0	0	2	0	0	0	0	0	0	0	0	0	0	0	0	0	1	0	0	0	0	0	1	4	0	0	1	0	0	0	0	0	0	0	0	0	0	0	0	0	0	1	0	0	0	0
Thermolongibacillus Thermolongibacillus_altinsuensis(FJ429590)	0	0	0	0	0	0	0	0	0	0	0	0	0	0	0	0	0	0	0	1	0	0	0	0	0	0	0	0	0	0	0	0	0	0	1	0	0	0	0	0	0	0	0	0	0	0	0	0
Thermomarinilinea Anaerolineae_bacterium(AB669272)	2	3	3	5	4	1	2	2	1	1	0	3	2	2	2	1	5	3	2	4	2	1	4	2	2	2	4	3	9	24	6	5	18	8	8	9	6	5	19	17	5	7	4	6	8	9	1	2
Thermomicrobium Thermomicrobium_sp.(KF193529)	0	0	0	0	0	0	0	0	0	0	0	1	0	0	0	0	0	0	0	0	0	0	0	0	0	0	0	0	0	0	0	0	0	0	0	0	0	0	0	0	0	0	0	1	0	0	0	0
Thermomonas Thermomonas_fusca(AJ519986)	0	0	0	0	0	0	0	0	0	0	0	0	0	0	0	0	0	0	0	2	0	0	0	0	0	0	0	0	0	1	0	0	0	0	0	0	0	0	0	0	0	0	0	0	0	1	2	0
Thermomonas Thermomonas_haemolytica(AJ300185)	0	0	0	0	0	0	0	0	0	0	0	0	0	0	0	0	0	0	0	0	0	0	0	0	0	0	0	0	0	0	0	0	0	0	6	0	0	0	0	0	0	0	0	0	0	0	0	0
Thermomonas Thermomonas_hydrothermalis(AF542054)	0	1	0	0	0	0	0	0	0	0	0	0	1	0	0	0	0	0	0	1	0	0	0	0	0	0	0	0	0	2	0	0	0	0	0	0	0	0	0	1	1	0	0	0	0	0	0	1
Thermomonas Thermomonas_sp.(KF923805)	6	0	0	1	0	0	8	5	6	3	0	3	1	0	0	0	0	0	0	0	0	0	0	0	0	0	0	0	1	0	0	0	0	0	0	0	0	0	1	0	0	0	0	1	1	1	0	0
Thermomonospora Thermomonospora_curvata(D86945)	0	0	0	0	0	0	1	0	0	0	0	0	0	0	0	0	0	0	0	0	0	0	0	0	0	0	0	0	0	1	0	0	0	0	0	0	0	0	0	0	0	0	0	0	0	0	0	0
Thermomonospora Thermomonospora_curvata(NR_114409.1)	2	1	5	3	2	1	14	43	17	11	9	17	17	13	7	7	4	6	9	11	7	10	9	8	2	3	3	4	1	19	3	3	11	10	14	12	0	1	0	5	1	4	3	6	1	5	1	0
Thermonema Thermonema_lapsum(HE582775)	0	0	0	0	0	0	0	0	5	0	0	1	1	0	0	0	0	0	1	0	0	0	0	2	0	0	1	0	0	0	0	0	0	0	0	0	0	0	0	0	1	0	0	0	0	0	0	0
Thermonema Thermonema_rossianum(Y08956)	0	0	1	0	2	1	3	1	4	2	1	2	2	1	0	1	0	0	0	0	0	1	0	0	1	0	2	0	1	1	0	1	0	2	1	1	0	1	0	0	1	0	0	0	1	0	0	0
Thermophagus Salinivirga_cyanobacteriivorans(NR_146659.1)	0	0	0	0	0	0	2	0	1	0	0	0	0	1	0	0	0	0	2	0	0	0	0	0	0	0	0	1	0	0	0	2	0	1	0	2	0	1	0	0	1	0	0	0	0	0	0	0
Thermophagus Thermophagus_xiamenensis(DQ517535)	0	0	2	1	0	0	0	1	0	0	1	1	1	1	1	2	1	1	0	2	1	2	3	0	0	1	3	1	2	3	0	0	5	2	0	3	0	1	2	1	0	1	0	0	0	1	0	0
Thermopolyspora Thermopolyspora_flexuosa(AY039253)	0	1	0	1	0	0	0	0	0	0	0	0	0	0	0	0	0	1	0	0	0	0	0	0	0	0	0	0	0	0	0	0	0	0	0	0	0	0	0	0	0	0	0	0	0	0	0	0
Thermosipho Thermosipho_affectus(GQ292553)	0	0	0	0	0	0	0	0	0	0	0	0	0	0	0	0	0	0	0	0	0	0	0	0	0	1	0	0	0	0	0	0	0	0	0	0	0	0	0	0	0	0	0	0	0	0	0	0
Thermosporothrix Thermosporothrix_hazakensis(AB500145)	1	0	0	0	0	0	0	0	1	1	0	0	1	1	0	0	0	0	0	0	0	1	0	1	0	0	0	0	1	0	1	0	1	0	0	2	0	0	0	0	0	0	0	1	0	1	0	0
Thermosulfurimonas Thermosulfurimonas_dismutans(JF346116)	0	0	0	0	0	0	0	0	0	0	0	0	0	0	0	1	0	0	0	0	0	0	1	0	0	0	0	0	0	0	0	1	0	0	0	0	0	0	0	0	0	2	0	1	0	1	0	1
Thermosyntropha Thermosyntropha_lipolytica(X99980)	0	0	0	0	0	0	0	0	0	0	0	0	0	0	0	0	1	0	0	0	0	0	0	0	0	0	0	0	0	0	0	0	0	0	0	0	0	0	1	0	0	0	0	0	0	0	0	0
Thermosyntropha Thermosyntropha_tengcongensis(HM807481)	0	0	0	0	0	0	0	0	1	0	0	0	0	0	0	0	0	0	0	0	0	0	0	0	0	0	0	0	0	0	0	0	0	0	0	0	0	0	0	0	0	0	0	0	0	0	0	0
Thermotunica actinobacterium_AG2Unclassified7(JX847499)	3	0	0	2	2	0	2	3	0	3	1	0	5	1	0	2	2	0	1	0	3	0	4	0	1	2	0	0	0	0	0	0	0	0	0	0	0	0	0	0	0	0	1	2	0	0	3	11
Thermovirga Thermovirga_lienii(DQ071273)	0	0	0	1	0	0	0	0	0	1	0	0	0	0	0	0	0	0	0	0	0	0	0	0	0	0	0	1	0	0	0	0	0	0	0	0	0	0	0	0	0	0	0	0	0	0	0	0
Thermus Thermus_arciformis(EU247889)	0	0	0	0	0	0	0	0	0	0	0	0	0	0	0	0	0	0	0	0	0	1	0	0	0	0	0	0	0	0	0	0	0	0	0	0	0	0	0	0	0	0	0	0	0	0	0	0
Thermus Thermus_brockianus(Z15062)	0	0	0	0	0	0	0	0	0	0	0	0	0	0	0	0	0	0	0	0	0	10	0	0	0	0	0	0	0	0	0	0	0	0	0	0	0	0	0	0	0	0	0	0	0	0	0	0
Thermus Thermus_caliditerrae(KC852874)	0	0	0	0	0	0	0	0	0	0	0	0	0	0	0	0	0	0	0	0	0	2	0	0	0	0	0	0	0	0	0	0	0	0	0	0	0	0	0	0	0	0	0	0	0	0	0	0
Thermus Thermus_composti(EU701067)	0	0	0	0	0	0	0	0	0	0	0	0	0	0	0	0	0	0	0	0	0	1	0	0	0	0	0	0	0	0	0	0	0	0	0	0	0	0	0	0	0	0	0	0	0	0	0	0
Thermus Thermus_igniterrae(Y18406)	0	0	0	0	0	0	0	0	0	0	0	0	0	0	0	0	0	0	0	0	0	7	0	0	0	0	0	0	0	0	0	0	0	0	0	0	0	0	0	0	0	0	0	0	0	0	0	0
Thermus Thermus_islandicus(EU753247)	0	0	0	0	0	0	0	0	0	0	0	0	0	0	0	0	0	0	0	0	0	1	0	0	0	0	0	0	0	0	0	0	0	0	0	0	0	0	0	0	0	0	0	0	0	0	0	0
Thermus Thermus_oshimai(Y18416)	0	0	0	0	0	0	0	0	0	0	0	0	0	0	0	0	0	0	0	0	0	0	1	0	0	0	0	0	0	0	0	0	0	0	0	0	0	0	0	0	0	0	0	0	0	0	0	0
Thermus Thermus_scotoductus(AF032127)	0	0	0	0	0	5	0	0	0	0	0	0	0	0	0	0	0	0	0	0	0	0	0	0	0	0	0	0	0	0	0	0	0	0	0	0	0	0	0	0	0	0	0	0	0	0	0	0
Thermus Thermus_thermophilus(X07998)	0	0	0	0	0	0	0	0	0	0	0	0	0	0	0	0	0	0	0	0	0	0	85	0	0	0	0	0	0	0	0	0	0	0	0	0	0	0	0	0	0	0	0	0	0	0	0	0
Thioalbus Thioalbus_denitrificans(EU837269)	0	0	0	0	0	0	0	0	0	1	0	0	0	0	0	0	0	0	0	0	0	0	0	0	0	0	0	0	0	0	0	0	0	0	0	0	0	0	0	0	0	0	0	0	0	0	0	0
Thioalkalibacter Thioalkalibacter_halophilus(EU124668)	0	0	0	0	0	0	0	0	0	0	0	0	1	0	0	1	1	0	0	0	0	0	0	0	0	0	0	0	0	1	0	0	0	0	0	0	0	0	0	0	0	0	0	0	0	0	0	0
Thioalkalicoccus Thioalkalicoccus_limnaeus(AJ277023)	0	0	0	0	0	0	0	0	0	1	0	0	1	0	0	0	0	0	0	0	1	1	1	0	0	0	0	0	0	0	0	0	0	0	0	0	0	0	0	0	0	0	0	0	0	0	0	0
Thioalkalimicrobium Thioalkalimicrobium_aerophilum(AF126548)	0	0	1	2	1	1	2	0	1	0	0	0	3	0	1	0	0	1	1	1	2	0	1	1	0	2	0	0	0	0	2	0	1	0	0	1	0	2	0	0	1	1	0	0	1	1	1	0
Thioalkalimicrobium Thioalkalimicrobium_microaerophilum(DQ900623)	0	0	0	0	0	2	3	0	1	0	0	0	2	0	1	0	0	0	0	2	0	0	0	1	0	1	0	0	0	0	0	0	0	1	0	2	1	2	0	0	0	0	1	0	0	0	0	1
Thioalkalispira Thioalkalispira_microaerophila(AF481118)	1	1	1	1	0	1	2	3	1	1	0	0	1	0	1	0	0	0	1	0	3	0	2	0	3	2	1	0	0	0	0	0	0	2	0	1	1	0	1	0	1	0	0	0	2	2	0	1
Thioalkalivibrio Thioalkalivibrio_halophilus(AY346464)	10	3	2	4	4	2	0	0	3	2	0	1	6	1	5	0	9	11	1	0	1	2	6	1	3	10	1	0	0	0	0	1	0	0	0	0	5	12	6	13	7	3	11	12	8	15	2	0
Thioalkalivibrio Thioalkalivibrio_thiocyanodenitrificans(AY360060)	0	0	0	0	0	0	0	0	0	0	0	0	0	0	0	0	0	0	0	0	0	1	0	0	0	0	0	0	0	0	0	0	0	0	0	0	0	0	0	0	0	0	0	0	0	0	0	0
Thioalkalivibrio Thioalkalivibrio_thiocyanoxidans(AF302081)	0	1	0	0	0	0	0	0	1	1	0	0	0	1	1	0	0	0	0	0	0	0	0	0	0	0	0	0	1	3	0	0	1	1	1	2	0	0	0	0	0	0	0	0	0	1	1	1
Thioalkalivibrio Thioalkalivibrio_versutus(AF126546)	0	0	0	0	0	0	1	0	0	0	0	1	0	0	0	0	0	0	0	0	0	0	1	0	0	0	0	0	0	0	0	0	0	0	0	0	0	0	0	0	0	0	0	0	0	0	0	0
Thiobacillus Thiobacillus_aquaesulis(U58019)	0	0	0	0	0	0	0	0	0	0	0	0	0	0	0	0	0	0	2	0	0	0	0	0	1	0	0	0	0	0	0	0	0	0	0	0	0	0	0	1	0	0	0	0	0	0	0	0
Thiobacillus Thiobacillus_denitrificans(AJ243144)	0	0	1	0	0	0	0	0	0	0	0	0	0	0	0	0	1	0	0	0	0	0	0	0	0	0	0	0	0	0	0	0	0	0	0	0	0	0	0	0	0	0	0	0	0	0	0	0
Thiocapsa Thiocapsa_marina(AF112998)	3	2	2	6	1	4	1	2	4	0	1	2	2	2	2	1	11	1	0	3	2	3	0	1	3	6	1	1	2	8	3	0	4	4	2	8	7	11	7	8	6	3	2	6	2	8	2	3
Thioclava Thioclava_dalianensis(JQ844756)	0	0	0	0	0	0	0	0	0	0	0	0	0	0	0	0	0	0	0	0	0	0	0	0	0	0	0	0	1	0	0	0	0	0	0	0	0	0	0	0	0	0	0	0	0	0	0	0
Thioclava Thioclava_indica(NR_136454.1)	0	0	0	0	0	0	0	0	0	0	0	0	0	0	0	0	0	0	0	0	0	0	1	0	0	0	0	1	0	0	0	0	0	0	0	0	0	0	0	0	0	0	0	0	0	0	0	0
Thioclava Thioclava_pacifica(AY656719)	1	1	2	0	0	1	0	0	3	0	2	0	0	0	1	0	1	0	0	0	1	0	0	0	0	0	0	1	0	1	1	0	1	0	0	1	2	0	1	2	1	1	0	1	0	0	0	4
Thiococcus Thiococcus_pfennigii(Y12373)	0	0	0	0	0	0	0	0	0	0	0	0	0	0	0	0	0	0	0	0	0	0	0	0	0	0	0	0	0	0	0	0	0	1	0	0	0	0	0	0	0	0	0	0	0	0	0	0
Thiocystis Thiocystis_violacea(Y11315)	0	0	0	0	0	0	0	1	0	0	0	0	0	0	1	0	1	1	0	0	0	0	0	0	0	2	0	1	0	0	0	0	0	0	0	0	0	1	0	0	0	1	2	0	0	1	0	0
Thiocystis Thiocystis_violascens(NR_102951.1)	0	0	0	0	0	0	0	0	0	0	0	0	0	0	0	0	0	0	0	0	0	0	0	0	0	0	0	1	0	0	0	0	0	1	0	2	0	0	0	0	0	0	0	0	0	0	0	0
Thiodictyon Thiodictyon_elegans(EF999973)	0	0	0	0	0	0	0	0	0	0	0	0	0	0	0	0	0	0	0	0	0	0	0	0	0	0	0	0	0	0	0	0	0	0	0	0	0	0	0	0	0	0	0	0	0	1	0	0
Thiofaba Thiofaba_tepidiphila(AB304258)	3	5	3	2	1	4	3	6	3	3	2	4	4	4	2	2	4	1	0	0	2	2	5	3	1	2	2	1	2	2	0	0	0	3	3	2	0	1	0	2	0	1	3	4	0	2	1	0
Thioflavicoccus Thioflavicoccus_mobilis(AJ010125)	1	0	0	0	0	0	2	1	2	2	0	1	3	0	0	1	1	1	2	0	0	4	0	0	0	0	0	0	0	1	0	0	0	0	1	2	0	0	0	0	0	0	0	0	0	0	0	0
Thiogranum Thiogranum_longum(AB983478)	1	0	1	2	1	1	4	3	1	1	4	4	3	1	3	1	1	2	4	7	2	3	3	0	0	2	2	2	1	3	0	1	3	4	3	5	1	0	1	2	0	0	0	1	0	1	1	4
Thiohalobacter Thiohalobacter_thiocyanaticus(FJ482231)	2	0	0	0	2	1	0	0	0	1	0	2	0	0	1	0	3	1	1	0	0	2	2	0	3	2	0	0	0	1	0	0	0	0	0	0	1	1	1	1	0	2	4	3	1	1	0	0
Thiohalobacter Wenzhouxiangella_marina(NR_136878.1)	0	1	1	0	0	1	0	0	0	0	0	0	1	1	1	0	0	0	0	0	0	0	1	0	0	0	0	0	0	1	2	1	1	1	1	0	0	0	0	2	0	0	0	0	0	0	0	0
Thiohalocapsa Thiohalocapsa_halophila(AJ002796)	1	1	0	0	0	0	0	0	0	0	0	2	0	1	1	0	1	3	0	0	0	0	1	0	2	3	1	0	0	1	0	0	0	1	0	0	1	1	0	0	1	0	2	1	1	1	0	0
Thiohalocapsa Thiohalocapsa_marina(AM491592)	2	2	0	0	0	1	0	0	0	1	0	0	0	0	4	0	2	2	0	1	2	2	3	1	3	5	1	0	0	1	4	0	1	0	0	1	2	5	3	4	4	4	6	7	3	4	1	0
Thiohalomonas Thiohalomonas_denitrificans(EF117909)	0	0	0	0	0	0	0	0	0	0	0	0	0	0	0	0	0	0	0	0	0	0	0	0	1	0	0	0	0	0	0	0	1	0	0	0	0	0	0	0	0	0	0	1	0	0	0	0
Thiohalomonas Thiohalomonas_nitratireducens(DQ836238)	1	0	0	0	0	0	0	0	0	0	0	0	1	0	0	0	0	0	1	0	0	0	0	0	0	4	0	0	0	0	0	0	0	0	0	0	0	0	0	0	0	0	0	0	1	0	0	0
Thiohalophilus Thiohalophilus_thiocyanatoxydans(DQ469584)	1	0	0	0	0	0	0	0	0	0	0	0	1	0	0	0	0	0	0	0	0	0	0	0	0	0	0	0	0	0	0	0	0	0	0	0	0	0	0	0	0	0	0	0	0	0	0	0
Thiohalorhabdus Thiohalorhabdus_denitrificans(DQ469582)	0	0	2	0	0	1	1	1	0	0	0	1	1	1	1	1	1	0	0	0	0	0	0	0	0	1	0	0	0	0	2	0	0	0	0	1	0	0	0	0	0	0	0	0	0	1	0	0
Thiohalospira Thiohalospira_alkaliphila(EU169227)	1	0	0	4	0	0	3	2	3	0	1	0	4	3	3	0	4	0	1	3	0	2	0	1	0	1	8	10	8	28	8	4	19	14	32	55	2	1	9	16	6	6	9	22	2	5	0	0
Thiolamprovum Thiolamprovum_pedioforme(Y12297)	20	17	7	8	9	12	3	7	7	5	2	2	4	1	28	23	41	8	4	9	20	11	14	9	35	39	1	2	1	6	23	11	5	6	6	10	26	24	23	19	31	36	32	38	49	57	18	15
Thiolapillus Thiolapillus_brandeum(AP012273)	1	0	0	0	0	0	0	0	0	0	1	0	0	0	0	0	0	0	0	0	0	0	0	0	0	0	0	0	0	0	0	0	0	0	1	0	0	0	0	0	0	0	1	0	1	0	0	0
Thiomicrospira Thiomicrospira_crunogena(L40810)	0	0	0	0	0	0	0	0	1	0	0	0	0	0	0	0	0	0	0	0	0	0	0	0	0	0	0	0	0	0	0	0	0	0	0	0	0	0	0	0	0	0	0	0	0	0	0	0
Thiomicrospira Thiomicrospira_frisia(AF013974)	0	0	0	0	1	0	0	0	0	0	0	0	0	0	0	0	0	0	0	0	0	0	0	0	0	0	1	0	0	0	0	0	2	0	0	0	0	0	0	0	0	0	0	0	0	0	0	0
Thiomicrospira Thiomicrospira_thermophila(AB166731)	0	0	0	0	0	0	0	0	0	0	0	0	0	0	0	1	0	0	0	0	0	0	0	0	0	0	0	0	0	0	0	1	0	0	0	0	0	0	0	0	0	0	0	0	0	0	0	0
Thiomonas Thiomonas_bhubaneswarensis(DQ092334)	2	2	1	0	0	0	0	1	2	2	1	1	3	1	0	0	1	0	0	0	1	0	0	0	0	1	0	1	0	0	0	0	0	1	0	0	0	0	0	1	0	0	0	0	0	1	2	0
Thiomonas Thiomonas_cuprina(AB331954)	23	6	22	18	13	11	15	17	21	7	6	27	41	15	8	1	5	4	2	5	9	6	17	8	9	3	3	5	2	5	2	1	4	3	3	7	7	13	4	18	2	6	16	22	2	13	12	15
Thiomonas Thiomonas_delicata(AB245481)	1	0	0	0	0	0	0	0	0	0	0	0	0	0	0	0	0	0	0	0	0	0	0	0	0	0	0	0	0	0	0	0	0	0	0	0	0	0	0	0	0	0	0	0	0	0	1	0
Thiomonas Thiomonas_islandica(EU625663)	13	10	11	11	3	4	3	2	3	6	2	3	7	9	9	2	3	0	2	2	1	3	11	5	3	2	0	1	0	2	0	0	0	1	1	0	1	1	3	1	0	0	9	11	0	0	10	5
Thiomonas Thiomonas_sp.(AM492684)	10	2	10	7	1	6	2	1	2	1	2	1	6	1	2	1	0	0	1	1	0	0	3	0	1	0	0	0	0	1	0	0	0	2	1	1	0	1	0	2	0	0	2	0	1	0	2	4
Thiomonas Thiomonas_thermosulfata(GU233443)	4	3	4	2	3	1	2	0	0	2	0	3	3	3	1	1	0	0	0	0	1	3	2	0	1	1	0	0	0	0	0	1	1	2	0	4	1	0	2	0	0	2	1	2	1	0	2	2
Thiomonas Thiomonas_thermosulfata(NR_118799.1)	0	0	0	0	0	1	0	0	0	0	0	0	0	0	0	0	0	0	0	0	0	0	0	0	0	0	0	0	0	0	0	0	0	0	0	0	0	0	0	0	0	0	0	0	0	0	0	0
Thiophaeococcus Thiophaeococcus_mangrovi(AM748925)	0	0	0	0	1	0	0	1	0	0	0	1	0	1	0	0	0	0	0	0	0	0	0	0	0	1	0	0	0	0	0	0	0	0	0	0	0	1	0	0	0	0	0	0	0	0	0	0
Thiopseudomonas Pseudomonadaceae_bacterium(KJ567598)	0	0	2	4	3	0	2	18	10	7	5	10	9	7	1	3	2	1	1	5	2	0	8	4	2	3	0	0	2	2	0	0	0	0	0	1	0	0	0	0	0	0	3	1	0	0	1	4
Thioreductor Thioreductor_micantisoli(AB175498)	0	0	0	0	0	0	0	0	0	0	0	0	1	0	1	0	0	0	0	0	0	0	0	0	0	0	0	0	2	1	0	0	1	0	0	0	0	0	0	0	0	0	0	0	0	0	0	0
Thiorhodococcus Phaeobacterium_nitratireducens(NR_136764.1)	0	0	0	0	0	0	0	0	2	0	1	0	0	0	0	0	0	0	0	0	0	0	0	0	0	0	0	0	0	1	0	0	0	0	1	0	0	0	0	0	1	0	0	0	0	0	0	0
Thiorhodococcus Thiorhodococcus_bheemlicus(AM282559)	0	0	0	0	0	0	0	1	0	0	0	0	0	0	0	1	0	0	0	0	0	0	0	0	0	2	0	0	0	1	1	0	0	0	0	0	0	0	0	1	1	0	1	0	0	1	0	0
Thiorhodococcus Thiorhodococcus_mannitoliphagus(AJ971090)	0	1	0	0	0	0	0	0	0	0	0	0	0	0	0	0	0	0	0	0	0	0	0	0	0	0	0	0	0	0	0	0	0	0	0	0	0	0	0	0	0	0	0	0	0	0	0	0
Thiorhodococcus Thiorhodococcus_mannitoliphagus(NR_116894.1)	1	0	0	1	0	1	0	1	0	0	0	0	0	0	0	0	0	0	0	0	0	0	0	0	0	0	0	0	0	0	0	0	0	0	0	0	0	0	0	0	0	0	0	1	0	0	0	0
Thiorhodococcus Thiorhodococcus_modestalkaliphilus(AM993156)	0	0	2	0	0	0	0	0	0	0	0	0	0	0	1	0	0	0	1	0	0	0	0	0	0	1	1	0	0	0	0	0	0	0	1	0	0	0	0	0	0	0	0	0	1	0	0	0
Thiorhodospira Thiorhodospira_sibirica(AJ006530)	0	0	0	0	0	0	0	0	0	0	0	0	0	0	0	0	0	0	0	0	0	0	0	0	0	0	0	0	0	0	0	1	0	0	0	0	0	1	1	0	0	0	0	0	2	0	0	0
Thiothrix Thiothrix_caldifontis(EU642573)	0	0	0	0	0	0	0	0	0	0	1	0	0	0	0	0	1	0	0	0	0	0	0	0	0	0	1	1	0	0	0	0	0	0	0	1	0	0	0	0	0	0	0	1	0	0	0	0
Thiothrix Thiothrix_defluvii(AF127020)	0	0	0	0	0	0	0	0	0	0	0	0	0	0	0	0	0	0	0	0	0	1	0	0	0	0	0	0	0	0	0	0	0	0	0	0	0	0	0	0	0	0	0	0	0	0	0	0
Thiothrix Thiothrix_disciformis(AB042532)	1	0	0	0	0	0	0	1	0	0	0	0	0	0	1	0	0	0	0	0	0	0	0	0	0	0	0	0	0	0	0	0	0	0	0	0	0	0	0	0	0	0	0	0	0	0	0	0
Thiothrix Thiothrix_eikelboomii(AB042819)	1	1	2	1	0	1	0	1	2	0	1	2	3	2	4	2	6	1	0	0	1	0	0	1	5	2	0	1	1	0	0	0	3	2	0	0	0	3	0	0	4	1	7	7	1	2	0	1
Thiothrix Thiothrix_flexilis(AB042545)	0	0	0	0	0	0	0	0	0	1	0	0	0	0	0	0	0	0	0	0	0	0	0	0	0	0	0	0	0	0	0	0	0	0	0	0	0	0	0	0	0	0	0	0	0	0	0	0
Thiothrix Thiothrix_fructosivorans(GU269554)	0	0	0	0	0	0	0	0	0	0	0	0	0	0	0	1	0	0	0	0	0	1	0	0	0	0	0	0	0	0	0	0	0	0	0	0	0	0	0	0	0	0	0	0	0	0	0	0
Thiothrix Thiothrix_lacustris(EU642572)	2	0	1	0	1	0	1	3	0	1	0	3	2	0	3	1	1	0	0	5	1	1	1	1	1	1	0	1	0	0	1	0	3	2	0	0	1	0	0	1	1	2	3	1	0	2	0	1
Thiothrix Thiothrix_nivea(L40993)	0	0	0	0	0	0	0	0	0	0	0	0	0	0	0	0	0	0	0	0	0	0	0	1	0	0	0	0	0	0	0	0	0	0	0	0	0	0	0	0	0	0	0	0	0	0	0	0
Thiothrix Thiothrix_unzii(L79961)	0	0	0	0	0	0	0	0	0	0	0	0	0	0	0	0	0	1	0	0	0	0	1	0	0	0	0	0	0	0	0	0	0	0	0	0	0	0	0	0	0	0	0	0	0	0	0	0
Thiovirga Thiovirga_sulfuroxydans(AB118236)	2	1	2	2	2	3	1	8	7	1	0	5	6	2	4	1	4	4	0	1	3	3	5	3	3	6	2	6	4	0	0	0	3	4	3	5	3	0	1	0	2	2	7	2	3	1	0	1
Thorsellia Thorsellia_anophelis(AY837748)	0	0	0	0	0	0	0	0	0	0	0	0	0	0	0	0	0	0	0	0	0	0	0	0	0	0	0	0	0	0	0	0	0	0	0	0	1	0	0	0	0	0	0	0	0	0	0	0
Thorsellia Thorsellia_sp.(KM269290)	0	0	0	0	0	1	0	0	0	0	0	0	0	0	0	0	0	0	0	1	0	0	0	1	0	0	0	0	0	0	0	0	1	0	0	0	1	0	0	0	1	1	1	0	0	0	0	0
Tissierella Tissierella_creatinophila(X80227)	0	0	0	0	0	4	0	0	0	0	0	0	0	0	0	0	0	0	0	0	0	0	0	0	0	0	0	0	0	0	0	0	0	0	0	0	0	0	0	0	0	0	0	0	0	0	0	0
Tissierella Tissierella_sp.(GQ461821)	0	0	0	0	0	1	0	0	0	0	0	0	0	0	0	0	0	0	0	0	0	0	0	0	0	0	0	0	0	0	0	0	0	0	0	0	0	0	0	0	0	0	0	0	0	0	0	0
Tistlia Tistlia_consotensis(EU728658)	1	0	0	0	1	0	0	0	0	0	0	0	0	0	0	0	0	0	0	2	0	0	0	0	0	0	0	0	0	1	0	1	0	1	1	1	0	0	0	2	0	0	1	0	0	0	0	2
Tolumonas Tolumonas_auensis(NR_074805.1)	0	0	0	0	0	0	0	0	0	0	0	0	0	0	0	0	0	0	0	0	0	0	0	0	0	0	0	0	0	0	0	0	0	0	0	0	0	0	0	0	0	0	0	0	0	1	0	0
Tolumonas Tolumonas_osonensis(GU370947)	0	0	0	0	0	0	0	0	0	0	0	0	0	0	0	0	1	0	0	0	0	0	0	0	0	0	0	0	0	0	0	0	0	0	0	0	1	0	0	0	0	0	1	0	0	1	0	0
Tomitella Tomitella_biformata(AB491283)	0	1	1	1	0	0	1	0	0	0	1	1	0	0	0	1	1	0	1	0	0	0	0	0	0	0	0	0	0	0	0	0	1	0	0	0	0	0	0	0	0	1	0	0	0	0	0	0
Trabulsiella Trabulsiella_odontotermitis(DQ453129)	0	0	0	0	1	0	0	0	0	0	0	0	0	0	0	1	2	4	0	0	1	1	3	0	0	0	0	0	0	0	0	0	0	0	0	0	2	1	0	0	0	0	4	4	1	2	0	0
Treponema Treponema_amylovorum(Y09959)	0	0	0	0	0	0	0	0	0	0	0	0	0	0	0	0	0	0	0	0	0	0	0	0	0	0	0	0	0	0	0	0	0	0	8	0	0	0	0	0	0	0	0	0	0	0	0	0
Treponema Treponema_berlinense(AY230217)	0	0	0	0	1	0	0	0	0	0	0	0	0	0	0	0	0	0	0	0	0	0	0	0	0	0	0	0	0	0	0	0	0	0	0	0	0	0	0	0	0	0	0	0	0	0	0	0
Treponema Treponema_bryantii(FR749895)	0	0	0	0	0	0	0	0	0	0	0	0	0	0	0	0	0	0	0	0	0	0	0	0	0	0	0	0	0	0	0	0	0	0	0	0	0	0	0	1	0	0	0	0	0	0	0	0
Treponema Treponema_denticola(AF139203)	0	0	0	7	0	0	0	0	0	0	0	0	0	0	0	0	0	0	0	0	0	0	0	0	0	0	0	0	0	0	0	0	0	0	0	0	0	0	0	0	0	0	0	0	0	0	0	0
Treponema Treponema_lecithinolyticum(X87139)	0	0	0	0	0	0	0	0	0	0	0	0	0	0	0	0	0	0	0	0	0	0	0	0	0	0	0	0	0	0	0	0	0	0	0	0	0	0	0	0	0	0	0	0	0	0	1	0
Treponema Treponema_pectinovorum(GU562449)	0	0	0	0	0	0	0	2	1	1	1	1	0	1	0	0	0	0	0	0	0	0	1	0	2	0	0	0	0	1	0	0	3	3	0	0	0	0	0	1	1	0	1	2	1	0	0	1
Treponema Treponema_succinifaciens(M57738)	0	0	0	0	1	0	0	0	0	0	0	0	0	0	0	0	0	0	0	0	0	0	0	0	0	0	0	0	0	0	0	0	0	0	0	0	0	0	0	0	0	0	0	0	0	0	0	0
Trichococcus Trichococcus_flocculiformis(NR_119273.1)	0	0	0	0	1	0	2	0	4	1	0	1	4	0	4	1	5	3	1	2	2	0	1	1	1	3	0	3	4	6	10	8	5	2	5	5	1	5	2	1	9	4	4	3	3	9	8	9
Tropheryma Tropheryma_whipplei(AF251035)	0	0	4	6	3	1	1	2	0	0	4	1	1	0	1	1	0	2	2	0	0	0	1	1	0	0	2	0	0	0	0	1	1	0	0	0	0	0	1	0	0	0	1	2	0	1	0	0
Tropicibacter Tropicibacter_naphthalenivorans(AB302370)	0	0	0	0	0	0	0	1	0	0	0	0	0	0	0	0	0	0	0	0	0	0	0	0	0	0	0	0	0	0	0	0	0	0	0	0	0	0	0	0	0	0	0	0	0	0	0	0
Truepera Truepera_radiovictrix(DQ022076)	0	0	0	0	0	0	0	0	8	25	0	0	0	0	0	0	0	1	0	0	0	0	0	0	18	0	0	0	0	4	0	0	0	0	0	0	0	0	0	0	0	0	0	0	0	0	0	0
Trueperella Arcanobacterium_bonasi(AJ879697)	0	1	0	0	0	0	0	1	0	0	0	0	0	0	0	0	0	0	0	0	0	0	0	0	0	0	0	0	0	0	0	0	0	0	0	0	0	0	0	1	0	0	0	0	0	0	0	0
Trueperella Arcanobacterium_pyogenes(X79225)	0	0	0	0	0	0	0	0	0	0	0	0	0	0	0	0	0	0	1	1	0	0	0	0	0	0	0	0	0	0	0	0	0	0	1	1	0	0	0	0	0	0	0	0	0	0	1	0
Tsukamurella Tsukamurella_inchonensis(AF283281)	0	0	0	0	1	0	0	0	0	0	0	0	0	0	0	0	0	0	0	0	0	0	3	0	0	0	0	0	0	0	0	0	0	0	0	0	0	0	0	0	0	0	0	0	0	0	0	0
Tsukamurella Tsukamurella_soli(FJ917743)	0	0	0	0	0	0	0	0	0	0	0	1	0	0	0	0	0	0	0	0	0	0	1	0	0	0	0	0	0	0	0	0	0	0	0	0	0	0	0	0	0	0	0	0	0	0	0	0
Tuberibacillus Tuberibacillus_calidus(AB231786)	1	0	0	0	0	0	0	0	0	0	0	0	0	0	1	0	0	0	0	0	0	1	0	0	0	1	1	1	0	0	0	1	1	0	0	0	0	0	0	0	1	0	1	0	0	0	0	0
Tumebacillus Tumebacillus_algifaecis(NR_136476.1)	0	0	0	0	14	0	0	0	0	0	0	0	0	0	0	0	0	0	0	0	0	0	0	0	0	0	0	0	0	0	0	0	0	0	0	0	0	0	0	0	0	0	19	41	8	18	4	0
Tumebacillus Tumebacillus_flagellatus(JQ421297)	0	0	0	0	0	0	0	0	0	0	0	0	0	2	0	0	0	0	0	0	0	0	0	0	0	0	0	0	0	0	0	0	0	0	0	0	0	0	0	0	2	0	8	4	0	0	1	0
Tumebacillus Tumebacillus_lipolyticus(NR_145931.1)	0	0	0	0	1	0	0	0	0	0	0	0	0	0	0	0	0	0	0	0	0	0	0	0	0	0	0	0	0	0	0	0	0	0	0	0	0	0	0	0	0	0	8	7	9	9	0	10
Tumebacillus Tumebacillus_luteolus(NR_145584.1)	0	0	0	0	0	0	0	0	0	0	0	0	0	0	0	0	0	0	0	0	0	0	0	0	0	0	0	0	0	0	0	0	0	0	0	0	0	0	0	0	0	0	1	1	0	2	0	1
Tumebacillus Tumebacillus_permanentifrigoris(DQ444975)	0	0	0	1	0	0	0	0	0	0	0	0	0	0	0	0	0	0	0	0	0	0	0	0	0	0	0	0	1	0	0	0	0	0	0	1	0	0	0	0	0	0	20	13	1	0	9	0
Turicella Turicella_otitidis(X73976)	0	0	0	0	0	0	0	0	0	0	0	0	0	0	0	3	0	0	0	0	0	0	0	0	0	0	0	0	0	0	0	0	0	0	0	0	0	0	0	0	0	0	0	0	0	0	0	0
Turicibacter Turicibacter_sanguinis(AF349724)	0	0	1	1	3	0	0	1	1	0	0	2	1	1	0	4	3	1	0	0	0	1	0	2	25	48	0	0	1	2	3	4	5	2	0	1	1	1	2	0	8	5	6	3	5	8	10	10
Uliginosibacterium Uliginosibacterium_gangwonense(DQ665916)	4	1	2	0	2	2	0	0	1	1	0	0	2	0	2	0	0	0	2	0	1	0	3	0	0	1	0	0	0	1	0	0	0	0	0	0	0	0	0	0	0	1	1	0	0	0	0	1
Ulvibacter Ulvibacter_antarcticus(EF554364)	0	0	1	0	0	0	0	0	0	0	0	0	1	0	0	0	0	0	0	0	0	0	0	0	0	0	0	0	0	1	0	0	1	0	0	1	0	0	0	0	0	0	0	0	0	0	0	0
Umboniibacter Umboniibacter_marinipuniceus(AB467279)	0	0	0	0	0	0	0	0	0	0	0	0	0	0	0	0	0	0	0	0	1	0	0	0	0	0	0	0	0	0	0	0	0	0	0	0	0	2	2	2	0	0	0	0	3	4	0	0
Umboniibacter Umboniibacter_roseus(NR_145653.1)	0	1	0	0	0	0	0	0	0	0	0	0	0	0	0	0	0	0	0	0	0	0	2	0	0	0	0	0	0	1	0	0	0	0	0	0	1	1	0	0	1	2	0	1	1	1	0	0
Umezawaea Umezawaea_tangerina(AB020031)	0	0	2	0	1	0	0	0	1	0	0	1	0	1	0	0	0	0	0	0	0	0	0	0	0	1	0	0	0	0	0	0	0	0	0	0	0	0	0	0	0	0	0	0	1	0	0	0
Undibacterium Undibacterium_oligocarboniphilum(GQ379228)	0	0	1	0	0	0	1	0	0	1	0	1	0	0	0	0	0	0	1	0	0	0	0	0	0	0	0	0	1	0	0	0	1	1	0	1	1	1	0	0	0	0	0	0	0	0	0	0
Undibacterium Undibacterium_parvum(AM397629)	0	0	0	0	0	0	0	1	0	0	0	0	0	0	0	0	0	0	0	0	0	0	0	0	0	0	0	0	0	0	0	0	0	0	0	0	0	0	0	0	0	0	0	0	0	0	0	0
Undibacterium Undibacterium_seohonense(KC735151)	0	0	0	0	0	0	0	0	1	0	1	1	0	0	0	0	0	0	0	0	1	18	0	0	0	0	0	0	0	1	0	0	0	0	0	1	0	0	0	0	0	0	0	0	0	0	0	1
Undibacterium Undibacterium_sp.(HE648174)	0	0	0	0	0	0	0	0	0	0	0	0	0	0	0	0	0	0	0	0	0	0	0	0	0	0	0	0	0	0	0	0	0	0	0	0	0	0	1	0	0	0	0	0	0	1	0	0
Undibacterium Undibacterium_sp.(JQ029110)	1	0	0	0	1	1	0	0	0	0	0	0	1	0	0	0	0	0	0	0	0	1	1	0	0	0	0	0	0	0	0	0	0	0	0	0	0	0	0	0	0	0	1	0	0	0	0	1
Ureibacillus Ureibacillus_sp.(JX274433)	3	0	1	1	1	1	0	0	1	0	0	3	0	0	3	1	1	3	2	0	0	1	0	0	1	2	1	0	2	1	0	1	3	0	1	2	1	0	0	0	2	2	1	3	5	5	1	4
Ureibacillus Ureibacillus_suwonensis(AY850379)	0	0	1	0	1	1	0	0	0	0	0	0	0	3	0	1	3	0	0	0	3	1	0	1	1	2	0	0	0	0	4	1	1	3	1	1	1	1	0	1	2	3	5	4	3	3	6	7
Ureibacillus Ureibacillus_terrenus(AJ276403)	0	0	0	0	0	0	0	0	0	0	0	0	0	0	0	0	0	0	2	0	1	1	0	0	0	0	0	0	0	1	2	1	0	0	1	0	2	0	0	0	0	4	2	0	0	3	2	2
Uruburuella Uruburuella_suis(AJ586614)	0	0	0	0	0	0	0	0	0	0	0	0	0	0	0	0	0	0	0	0	0	0	0	0	0	0	0	0	0	0	0	0	0	0	0	0	0	0	0	0	0	1	0	0	0	0	0	0
Uruburuella Uruburuella_testudinis(JX966318)	0	0	0	0	1	0	0	0	0	0	0	0	0	0	0	0	0	0	0	0	0	0	0	0	0	0	0	0	0	0	0	0	0	0	0	0	0	0	0	0	0	0	0	0	0	0	0	0
Vadicella Vadicella_arenosi(AB564595)	0	0	0	0	1	0	0	1	0	0	0	0	0	0	0	0	0	0	0	0	0	1	1	0	0	0	0	0	0	0	0	0	0	0	0	1	0	0	1	0	0	0	0	0	0	0	0	2
Vagococcus Vagococcus_carniphilus(AY179329)	0	0	0	1	0	0	0	0	1	0	0	0	0	0	0	1	0	0	1	0	1	0	0	1	0	0	0	0	0	1	2	3	0	1	0	1	0	2	0	0	2	3	1	1	4	1	3	2
Vagococcus Vagococcus_elongatus(AF445297)	18	9	28	21	35	37	25	25	61	43	20	31	63	31	204	165	193	103	86	100	132	106	98	54	197	264	2	2	34	109	1002	1023	241	369	239	309	308	294	102	92	1267	1227	612	680	878	1645	1169	1081
Vagococcus Vagococcus_fluvialis(Y18098)	0	1	0	0	0	0	0	1	0	1	2	0	1	0	4	9	5	5	0	9	7	6	6	0	9	6	0	1	2	8	26	18	6	9	3	8	10	11	1	4	31	28	17	23	19	42	37	18
Vagococcus Vagococcus_lutrae(Y17152)	0	0	5	4	2	2	2	4	5	5	0	4	5	4	17	24	10	5	10	12	14	5	6	2	24	23	0	0	4	4	133	105	34	40	41	34	32	34	11	7	142	150	83	89	105	214	157	170
Vagococcus Vagococcus_penaei(FJ360897)	1	0	0	0	0	0	0	0	0	0	0	0	0	0	1	0	0	0	0	0	0	0	1	0	1	0	0	0	0	1	3	8	0	0	0	1	0	0	0	0	0	5	1	0	3	6	1	1
Vagococcus Vagococcus_salmoninarum(Y18097)	0	0	0	0	1	0	0	0	0	0	0	0	0	0	3	1	0	0	1	0	0	0	0	1	0	1	0	0	0	0	2	7	1	1	2	1	2	1	0	1	4	1	8	2	1	6	4	7
Vagococcus Vagococcus_sp.(JQ363620)	1	0	2	0	4	1	4	4	2	6	2	4	7	5	23	23	11	10	7	7	12	10	11	12	23	29	0	0	5	10	153	126	32	50	35	33	42	33	11	13	139	186	65	101	131	209	128	173
Vampirovibrio Vampirovibrio_chlorellavorus(HM038000)	0	0	0	0	0	11	0	0	0	1	0	1	0	0	0	0	0	0	0	0	0	0	0	1	0	0	0	0	0	0	1	1	12	1	0	0	0	0	0	0	0	0	0	1	0	0	0	0
Variovorax Variovorax_boronicumulans(AB300597)	26	29	59	64	47	38	5	2	1	0	2	0	9	1	4	0	5	9	2	0	4	1	4	3	2	1	8	20	7	5	6	3	7	4	223	386	1	0	2	0	2	3	10	21	94	147	11	13
Variovorax Variovorax_defluvii(HQ385753)	14	12	21	18	19	12	41	38	28	21	42	43	42	23	0	1	0	0	0	0	3	3	2	0	0	0	2	0	0	5	0	1	1	7	6	8	1	2	4	2	4	1	6	6	0	1	4	11
Variovorax Variovorax_dokdonensis(DQ178978)	4	6	6	10	4	2	11	18	11	6	8	13	6	9	0	0	0	1	1	0	2	0	0	0	0	0	2	1	1	3	0	1	1	2	3	3	2	0	0	2	0	0	0	1	1	1	3	2
Variovorax Variovorax_ginsengisoli(AB245358)	6	4	6	14	6	9	19	8	8	6	8	8	17	8	0	0	0	0	6	1	3	3	2	1	0	0	0	2	3	6	6	0	4	6	600	954	0	0	1	5	2	1	4	6	32	30	8	7
Variovorax Variovorax_paradoxus(AJ420329)	9	20	1	16	23	17	3	3	1	4	2	1	0	4	1	0	0	3	4	0	0	1	91	2	4	2	0	1	0	0	0	0	0	3	1	1	0	0	0	1	1	0	0	1	0	1	0	1
Variovorax Variovorax_paradoxus(JF495126)	0	1	0	3	0	0	6	4	1	0	2	1	2	2	0	0	0	0	2	0	0	0	5	0	1	1	0	1	0	1	0	0	0	1	2	0	0	0	0	0	0	0	0	0	0	0	0	0
Variovorax Variovorax_soli(DQ432053)	1	0	1	0	3	0	0	1	0	0	0	1	1	1	0	0	0	0	0	0	0	1	0	0	0	0	0	0	0	0	0	1	0	0	2	1	1	0	0	0	1	0	0	0	1	2	0	0
Vasilyevaea Vasilyevaea_mishustinii(FJ560749)	0	0	0	2	2	0	0	0	0	0	0	0	0	0	0	0	1	0	0	0	0	0	0	0	0	0	0	0	0	2	0	1	1	4	1	1	0	0	0	0	0	0	0	0	0	0	0	0
Veillonella Veillonella_atypica(AF439641)	15	0	0	10	0	0	0	0	0	0	1	0	0	0	0	0	0	0	0	0	0	0	0	0	10	0	2	0	0	1	0	0	0	0	0	0	0	0	1	0	0	0	0	0	0	0	0	0
Veillonella Veillonella_caviae(AY355140)	0	0	0	0	0	0	0	0	0	0	0	0	0	0	0	0	0	0	0	0	0	0	0	0	0	1	1	0	0	0	0	0	0	0	0	0	0	0	0	0	0	0	0	0	0	0	0	0
Veillonella Veillonella_criceti(AF186072)	0	0	0	1	1	0	0	0	2	0	0	0	2	0	0	0	3	1	0	1	1	0	1	0	0	0	1	0	0	1	1	1	1	1	0	1	0	0	0	0	2	0	1	0	0	0	2	4
Veillonella Veillonella_dispar(AF439639)	12	5	70	16	0	1	0	0	2	0	0	0	0	0	0	1	0	0	0	0	0	0	6	14	17	0	0	0	0	0	0	0	0	0	0	0	0	0	0	0	0	0	0	0	0	0	0	0
Veillonella Veillonella_montpellierensis(AF473836)	0	0	0	0	0	1	0	0	0	0	0	0	0	0	0	0	2	0	0	0	0	0	2	0	0	0	0	0	0	1	0	1	0	0	0	0	0	0	0	0	0	0	1	0	0	0	0	0
Veillonella Veillonella_parvula(AY995767)	11	0	27	24	0	0	0	0	0	0	0	0	0	4	0	1	0	0	0	0	0	0	0	0	0	0	0	0	0	0	0	0	0	0	0	3	0	0	0	0	0	0	0	0	0	0	0	0
Veillonella Veillonella_rodentium(AY514996)	0	0	1	2	0	0	0	0	0	0	0	0	0	1	0	0	0	0	0	0	0	0	1	0	1	0	0	0	0	0	0	0	0	0	0	0	0	0	0	0	0	0	0	0	0	0	0	0
Veillonella Veillonella_rogosae(EF108443)	11	4	0	3	0	0	0	0	21	0	9	0	0	0	0	7	0	0	0	0	0	5	0	88	6	8	2	0	1	4	0	0	4	0	0	8	0	0	0	0	0	0	0	0	0	0	0	0
Veillonella Veillonella_tobetsuensis(AB679109)	0	13	13	4	0	0	0	0	0	0	0	0	0	0	0	0	0	0	0	0	0	0	0	0	0	0	0	0	0	0	0	0	0	0	0	0	0	0	0	0	0	0	0	0	0	0	0	0
Verminephrobacter Verminephrobacter_aporrectodeae(FJ214186)	0	2	3	2	1	0	3	3	2	1	0	2	1	1	1	0	2	0	0	0	0	1	2	0	0	0	0	0	0	1	0	0	3	0	2	1	0	1	0	0	0	0	1	2	0	0	4	0
Verminephrobacter Verminephrobacter_eiseniae(DQ327663)	44	40	55	68	31	32	36	48	16	36	34	56	85	56	28	22	9	11	12	24	20	19	39	10	4	3	1	3	9	14	5	6	14	19	20	23	10	13	29	18	9	5	19	28	1	4	25	32
Verminephrobacter Verminephrobacter_eiseniae(NR_074705.1)	14	7	8	15	5	6	4	8	10	7	4	6	12	11	4	4	1	2	0	1	4	2	8	2	0	2	0	0	4	4	0	1	3	1	3	4	1	1	5	3	3	1	3	9	1	0	0	9
Verrucosispora Verrucosispora_qiuiae(EU427445)	0	0	0	0	1	0	0	0	0	0	0	0	0	0	0	0	0	0	0	0	0	0	1	0	0	0	0	0	0	0	0	0	0	0	0	0	0	0	0	0	0	0	0	0	0	0	0	0
Verrucosispora Verrucosispora_wenchangensis(HQ123435)	0	0	0	0	0	0	0	0	0	0	0	0	0	0	0	0	0	0	0	0	0	0	1	0	0	0	0	0	0	0	0	0	0	0	0	0	0	0	0	0	0	0	0	0	0	0	0	0
Vibrio Vibrio_azureus(NR_114268.1)	0	0	0	0	0	0	0	0	0	0	0	0	0	0	0	0	0	0	0	0	0	0	0	0	0	0	0	0	0	0	0	0	1	1	0	1	0	0	0	0	0	0	0	0	0	0	0	0
Vibrio Vibrio_cincinnatiensis(X74698)	0	0	0	0	1	0	0	0	0	0	0	0	0	0	1	0	0	0	0	0	0	0	0	0	0	0	0	0	0	0	0	0	0	0	0	0	0	0	0	0	0	0	0	0	0	0	0	0
Vibrio Vibrio_coralliilyticus(AJ440005)	2	0	0	0	0	0	0	0	0	0	0	0	0	0	1	0	2	0	0	0	0	0	0	0	2	0	0	0	0	0	0	0	0	0	0	0	1	1	0	0	1	1	1	0	0	0	0	0
Vibrio Vibrio_gazogenes(X74705)	0	0	0	0	0	0	0	0	0	0	0	0	1	0	0	0	0	0	0	0	0	0	0	0	0	0	0	0	0	0	0	0	0	0	0	0	0	0	0	0	0	0	0	0	0	0	0	0
Vibrio Vibrio_hispanicus(AY254040)	0	1	0	0	0	0	0	0	0	0	0	0	0	0	0	0	0	0	0	0	0	0	0	0	0	0	0	0	0	0	0	0	0	0	0	0	0	0	0	0	0	0	0	0	0	0	0	0
Vibrio Vibrio_hispanicus(NR_115180.1)	0	0	0	0	0	0	0	0	0	0	0	0	0	0	0	0	0	0	0	0	0	0	0	0	0	0	0	0	0	0	0	0	0	0	0	0	0	0	0	1	0	0	0	0	0	0	0	0
Vibrio Vibrio_litoralis(DQ097523)	0	0	0	0	0	0	0	0	0	0	0	0	0	0	0	0	0	5	0	0	0	0	0	0	0	0	0	0	0	0	0	0	0	0	0	0	0	0	0	0	0	0	0	0	0	0	0	0
Vibrio Vibrio_marisflavi(FJ847833)	0	0	0	0	0	0	0	0	0	0	0	0	0	0	0	0	0	0	0	0	0	0	0	0	0	1	0	0	0	0	0	0	0	0	0	0	0	0	0	0	0	0	0	0	0	0	0	0
Vibrio Vibrio_mediterranei(X74710)	48	38	4	8	16	10	0	3	7	4	5	8	5	2	32	35	47	26	6	14	11	18	18	8	42	48	1	1	1	3	1	1	2	1	1	2	28	55	37	28	35	34	50	72	53	65	2	3
Vibrio Vibrio_metoecus(KJ647312)	5	13	3	5	11	4	2	5	1	0	2	2	2	2	12	8	31	12	3	4	8	6	7	2	15	22	2	3	6	1	0	0	2	4	3	4	12	16	9	8	17	5	33	27	16	24	1	2
Vibrio Vibrio_navarrensis(X74715)	0	0	0	0	0	0	0	0	0	0	0	0	0	0	0	0	0	0	0	0	0	0	0	0	0	0	0	0	0	0	0	0	0	0	0	0	0	0	0	1	0	0	0	0	0	2	0	0
Vibrio Vibrio_nigripulchritudo(X74717)	0	0	0	0	0	0	0	0	0	0	0	0	0	0	0	0	0	0	1	0	0	0	0	0	0	0	0	0	0	0	0	0	0	0	0	0	0	0	0	0	0	0	0	0	0	0	0	0
Vibrio Vibrio_parahaemolyticus(AF388386)	0	0	0	0	0	0	0	0	0	0	0	0	0	0	0	0	0	0	0	0	0	0	1	0	0	0	0	0	0	0	0	0	0	0	0	0	0	0	0	0	0	0	0	0	0	0	0	0
Vibrio Vibrio_pectenicida(Y13830)	4	2	1	0	1	3	0	0	0	1	0	0	0	1	2	2	3	1	0	1	0	6	2	0	1	4	0	0	0	0	0	0	0	0	0	0	1	4	1	1	3	6	7	5	1	8	0	0
Vibrio Vibrio_porteresiae(EF488079)	0	0	0	0	2	0	0	0	2	0	1	0	0	0	1	2	3	2	0	0	1	0	1	0	1	1	0	0	0	0	2	0	0	0	0	0	0	2	0	1	3	1	2	4	3	3	0	0
Vibrio Vibrio_rumoiensis(AB013297)	0	0	0	0	0	0	0	0	0	0	0	0	0	0	4	1	0	0	0	0	0	0	0	0	18	59	0	0	0	0	0	0	0	0	0	0	0	0	0	0	0	0	0	0	0	0	0	0
Vibrio Vibrio_sonorensis(NR_146832.1)	0	0	0	0	0	0	0	0	0	0	0	0	0	0	0	0	0	0	0	0	0	0	0	0	0	0	0	0	0	0	0	0	0	0	0	0	0	0	0	0	0	0	0	2	0	1	0	0
Victivallis Victivallis_vadensis(AY049713)	0	3	2	1	1	0	2	4	4	1	2	1	3	0	3	1	1	4	1	3	2	1	2	2	4	4	0	1	0	2	12	5	3	5	4	8	4	3	1	2	7	11	4	4	5	8	11	13
Virgibacillus Lentibacillus_garicola(NR_136842.1)	0	0	0	0	0	0	1	0	0	0	0	0	0	0	0	0	0	0	0	0	0	0	0	0	0	0	0	0	0	0	0	0	0	0	0	0	0	0	0	0	0	0	0	0	0	0	0	1
Virgibacillus Lentibacillus_massiliensis(NR_147386.1)	0	0	0	0	0	0	0	0	0	0	0	0	0	0	1	0	0	0	0	0	0	0	0	0	0	1	0	0	0	0	0	0	0	0	0	0	0	0	0	0	0	0	0	0	0	0	0	0
Virgibacillus Virgibacillus_arcticus(EF675742)	0	0	1	3	2	0	0	3	1	2	1	0	1	0	0	1	3	0	0	0	3	1	3	2	2	1	1	1	0	1	0	1	1	5	1	4	1	0	0	2	2	1	6	4	1	3	3	4
Virgibacillus Virgibacillus_chiguensis(EF101168)	0	0	0	0	0	0	0	0	0	0	0	0	0	0	0	0	0	0	0	0	0	0	0	0	0	0	0	0	0	0	0	0	0	1	0	0	0	0	0	1	0	0	0	0	0	0	0	0
Virgibacillus Virgibacillus_halodenitrificans(AY543169)	0	0	0	0	0	0	0	0	0	0	0	0	0	0	0	0	0	0	0	0	0	0	0	0	0	0	0	0	0	0	1	0	0	0	0	0	0	0	0	0	0	0	0	0	0	0	0	0
Virgibacillus Virgibacillus_halophilus(AB243851)	0	0	0	0	0	0	0	0	0	0	0	1	0	0	0	0	1	0	0	0	0	0	0	0	0	2	0	0	0	0	1	0	0	0	0	0	0	0	0	0	0	0	0	0	0	1	0	0
Virgibacillus Virgibacillus_kekensis(AY121439)	0	0	0	0	0	0	0	0	0	0	0	0	0	0	0	0	1	0	0	0	0	0	0	0	0	0	0	0	0	0	0	0	0	0	0	0	0	0	0	0	0	0	0	1	0	0	0	0
Virgibacillus Virgibacillus_marseillensis(NR_147390.1)	0	0	0	0	0	0	0	0	0	0	0	0	0	0	0	0	0	0	0	0	0	0	0	0	0	0	0	0	0	0	1	0	0	0	0	0	0	0	1	0	0	0	0	1	0	0	0	0
Virgibacillus Virgibacillus_natechei(NR_132721.1)	0	1	1	1	1	0	0	1	1	0	0	0	1	0	3	1	4	3	1	0	1	0	1	3	1	5	0	0	1	0	9	7	6	2	4	4	3	0	2	0	8	18	7	6	9	15	13	15
Virgibacillus Virgibacillus_pantothenticus(NR_115602.1)	0	0	0	0	0	0	0	0	0	0	0	0	0	0	0	0	0	0	0	0	0	0	0	0	1	1	0	0	0	0	1	1	0	0	0	0	0	0	0	1	0	0	0	0	2	0	1	1
Virgibacillus Virgibacillus_proomii(AJ012667)	0	0	1	0	0	0	0	0	1	1	0	0	0	0	3	5	5	0	3	4	4	4	0	0	5	5	0	0	1	3	10	20	7	9	3	4	4	5	0	3	20	22	5	9	22	29	17	22
Virgibacillus Virgibacillus_salexigens(Y11603)	0	0	0	0	0	0	0	0	0	0	0	0	0	0	0	1	0	0	1	2	1	0	0	0	1	0	0	0	0	0	3	2	2	1	1	0	0	0	0	0	2	2	0	1	1	2	4	3
Virgibacillus Virgibacillus_soli(EU213011)	0	0	0	1	0	0	0	0	0	0	0	0	0	0	0	0	0	0	0	0	0	0	0	0	0	0	0	0	0	0	0	1	0	0	1	0	0	0	0	0	0	0	0	0	1	0	0	1
Virgibacillus Virgibacillus_sp.(KJ144820)	0	0	0	0	0	0	0	0	0	0	0	0	0	0	0	0	0	0	0	0	0	0	0	0	0	0	0	0	0	0	0	0	0	0	0	0	0	0	0	0	0	0	0	1	0	0	0	0
Virgibacillus Virgibacillus_xinjiangensis(DQ664543)	0	0	0	0	0	0	0	0	0	0	0	0	0	0	0	0	0	0	0	0	0	0	0	0	0	0	0	0	0	0	0	0	0	0	0	1	0	0	0	0	0	0	0	0	0	0	0	0
Virgisporangium Virgisporangium_aurantiacum(AB006169)	0	0	0	0	0	0	0	0	0	0	0	0	0	0	0	0	0	0	0	0	0	0	1	0	0	0	0	0	0	0	0	0	0	0	0	0	0	0	0	0	0	0	0	0	0	0	0	0
Viridibacillus Viridibacillus_neidei(AF169520)	0	0	0	0	1	0	0	0	0	0	0	0	0	0	0	0	0	0	0	0	0	0	0	0	0	0	0	0	0	0	1	0	0	0	0	1	0	0	0	0	0	2	0	0	0	0	0	0
Vitellibacter Vitellibacter_aestuarii(EU642844)	0	0	0	0	0	0	0	0	0	0	0	0	0	0	0	0	0	0	0	0	0	0	0	0	0	0	0	0	0	0	0	0	0	0	0	1	0	0	0	0	0	0	0	0	0	0	0	0
Vitellibacter Vitellibacter_sp.(KC534174)	0	0	0	0	0	0	0	0	0	1	0	0	0	0	0	0	0	0	0	0	0	0	0	0	0	0	0	1	0	0	0	0	0	0	1	0	0	0	0	0	0	0	0	0	0	0	0	0
Vitreoscilla Hydromonas_duriensis(NR_145650.1)	2	0	2	2	1	2	0	3	2	0	0	3	0	0	0	0	0	1	2	3	0	2	0	1	4	1	3	7	4	3	2	3	7	12	6	7	0	1	1	1	0	2	7	11	2	6	4	0
Vitreoscilla Vitreoscilla_filiformis(HM037993)	9	7	5	10	5	7	4	13	4	1	5	11	17	15	7	5	14	5	7	7	5	6	17	6	4	6	6	4	5	14	4	5	5	10	20	25	18	15	29	13	12	8	5	13	6	6	2	2
Vitreoscilla Vitreoscilla_stercoraria(L06174)	60	33	17	26	23	21	10	20	18	10	8	18	29	14	36	25	43	28	6	5	12	13	21	11	38	64	3	4	4	11	7	6	4	3	4	10	23	41	11	14	57	44	77	81	32	43	7	13
Vogesella Vogesella_lacus(EU287927)	1	0	1	0	0	0	0	0	1	0	0	0	0	0	0	0	0	0	0	0	0	0	1	0	0	0	0	1	0	0	0	0	0	0	1	0	2	0	0	0	0	0	0	0	0	0	0	0
Vogesella Vogesella_oryzae(NR_135212.1)	6	2	1	4	0	3	3	3	1	2	0	2	7	3	3	0	2	0	0	3	0	1	3	2	1	1	0	1	1	1	0	1	0	0	1	2	2	0	2	2	0	0	2	3	0	0	4	3
Vulcanibacillus Vulcanibacillus_modesticaldus(AM050346)	0	0	0	0	0	0	0	0	0	0	0	0	0	0	0	0	0	0	0	0	0	0	0	0	0	0	0	0	0	0	1	1	1	0	0	0	1	0	0	0	0	0	0	0	0	0	0	0
Vulcaniibacterium Lysobacter_sp.(JX964994)	0	0	0	0	0	0	0	0	0	0	0	0	0	0	0	0	0	0	0	0	0	0	0	0	0	0	2	1	0	1	0	0	0	1	2	0	0	0	0	0	0	0	0	1	0	0	0	0
Vulcaniibacterium Vulcaniibacterium_thermophilum(JQ746036)	0	0	0	0	0	0	0	0	0	0	1	0	0	0	2	0	0	0	0	0	0	0	1	0	0	2	0	2	0	1	0	1	4	1	2	5	0	0	0	0	0	0	1	0	0	0	0	0
Vulcanithermus Vulcanithermus_mediatlanticus(AJ507298)	1	0	1	1	0	2	1	0	0	0	0	0	0	0	0	1	0	0	0	1	0	0	1	0	0	1	0	1	0	1	0	1	0	2	1	2	1	3	0	1	1	0	2	9	0	2	0	0
Vulgatibacter Vulgatibacter_incomptus(AB847448)	2	1	1	0	2	0	3	3	1	1	0	3	1	0	0	1	0	0	0	0	2	0	3	0	2	1	0	0	0	1	0	1	2	3	3	2	0	0	0	0	1	0	0	0	0	0	0	1
Waddlia Waddlia_chondrophila(NR_074886.1)	0	0	0	0	2	0	0	0	0	0	0	0	0	0	0	0	0	0	0	0	0	0	0	0	0	0	0	0	0	0	0	0	0	0	0	0	0	0	0	0	0	0	0	0	0	0	0	0
Wandonia Wandonia_haliotis(FJ424814)	0	0	1	0	0	1	0	0	1	0	0	1	0	0	0	0	0	0	0	0	1	0	2	0	1	0	1	0	0	0	0	0	0	1	0	0	0	0	0	0	0	1	0	2	0	0	0	0
Weeksella Weeksella_virosa(CP002455)	0	0	0	0	0	0	0	1	0	0	0	0	0	0	0	0	0	0	0	0	0	0	0	0	0	0	0	0	0	0	0	0	0	0	0	0	0	0	0	0	0	0	0	0	0	0	0	0
Weissella Weissella_beninensis(EU439435)	0	0	0	0	0	0	0	0	0	0	0	1	4	1	0	0	0	0	0	0	0	0	0	0	0	0	0	0	0	0	0	0	0	0	0	0	0	0	0	0	0	0	0	0	0	0	0	0
Weissella Weissella_halotolerans(AB022926)	0	0	0	0	0	0	0	0	0	0	0	0	0	0	0	0	0	0	0	0	0	0	0	0	0	0	0	0	0	0	0	0	0	1	0	0	0	0	0	0	0	0	0	1	0	0	0	1
Weissella Weissella_hellenica(S67831)	0	0	0	0	0	0	6	3	5	10	0	16	369	241	0	0	0	0	0	0	0	0	0	0	0	0	0	0	0	0	0	0	0	0	0	0	0	0	0	0	0	0	0	0	0	0	0	0
Weissella Weissella_paramesenteroides(AB023238)	0	0	0	0	0	0	0	0	0	0	0	0	8	2	0	0	0	0	0	0	0	0	0	0	0	0	0	0	0	0	0	0	0	0	5	0	0	0	0	0	0	0	0	0	0	0	0	0
Weissella Weissella_sp.(FN813251)	2	0	0	1	1	0	2	1	1	0	0	0	0	1	5	2	4	1	2	1	1	2	3	0	1	10	0	0	1	1	1	9	3	2	1	2	3	2	1	2	9	7	0	5	13	8	9	9
Weissella Weissella_sp.(KF999666)	0	0	0	0	0	1	0	0	0	0	0	0	1	0	0	0	0	0	0	0	0	0	0	0	0	1	0	0	0	0	0	0	0	0	0	0	0	0	0	0	0	0	0	0	0	0	0	0
Weissella Weissella_thailandensis(AB023838)	0	0	0	0	0	0	0	0	0	0	0	0	2	0	0	7	0	0	0	0	0	0	0	0	0	0	0	0	0	0	0	0	0	0	0	0	0	0	0	0	0	0	0	0	0	0	0	0
Weissella Weissella_viridescens(AB023236)	0	0	0	0	0	0	0	0	0	0	0	0	1	0	0	0	0	0	0	0	0	0	0	0	0	0	0	0	0	0	0	0	0	0	0	0	0	0	0	0	0	0	0	0	0	0	0	0
Wenyingzhuangia Wenyingzhuangia_aestuarii(NR_146369.1)	1	0	2	1	0	0	0	0	0	0	0	0	1	0	0	0	0	0	0	0	0	0	0	0	0	1	0	0	0	0	0	0	1	0	0	0	0	0	0	0	0	0	0	0	0	0	0	0
Wenyingzhuangia Wenyingzhuangia_marina(JQ948039)	0	0	0	0	0	0	0	0	0	0	0	0	0	0	0	0	0	0	0	0	0	0	0	0	0	0	0	0	0	0	0	0	0	0	0	2	0	0	0	0	0	0	0	0	0	0	0	0
Winogradskyella Winogradskyella_aquimaris(HM368527)	0	0	0	0	0	0	0	0	0	0	0	0	0	0	0	0	0	0	0	0	0	0	0	0	0	0	0	1	0	0	0	0	0	0	0	0	0	0	0	0	0	0	0	1	0	0	0	0
Winogradskyella Winogradskyella_eckloniae(NR_137205.1)	2	0	2	1	1	2	5	3	3	0	5	1	1	3	1	1	1	1	0	5	1	1	5	1	0	0	0	3	0	4	1	0	1	2	3	10	0	0	1	2	1	0	0	1	1	0	1	0
Winogradskyella Winogradskyella_pacifica(GQ181061)	0	0	0	0	1	0	0	0	0	0	0	0	1	1	0	0	0	0	0	0	0	0	0	0	0	0	0	0	0	0	0	0	0	0	0	0	0	0	0	0	0	0	0	0	0	0	0	0
Winogradskyella Winogradskyella_poriferorum(AY848823)	0	0	0	0	0	0	0	0	0	0	0	0	0	0	0	0	0	0	0	0	0	0	0	0	0	0	0	1	0	0	0	0	0	0	0	0	0	0	0	0	0	0	0	0	0	0	0	0
Winogradskyella Winogradskyella_psychrotolerans(FN377721)	1	0	0	2	2	1	2	2	0	1	0	1	4	0	0	2	2	1	2	1	2	0	0	1	1	2	0	3	4	1	2	2	1	1	2	1	0	0	0	0	0	0	1	0	0	0	0	0
Winogradskyella Winogradskyella_thalassocola(AY521223)	0	0	0	0	0	0	0	0	0	1	0	1	1	0	0	0	0	0	1	0	0	0	1	0	0	0	0	0	1	0	0	0	0	0	0	1	0	0	0	0	0	0	0	0	0	0	0	0
Wohlfahrtiimonas bacterium_KBL006(JN873914)	0	0	0	0	0	0	0	0	0	0	0	0	0	0	0	0	0	0	0	0	0	0	0	0	0	0	0	0	0	0	0	0	0	0	0	0	0	0	0	0	0	1	0	0	0	0	0	0
Wohlfahrtiimonas Wohlfahrtiimonas_chitiniclastica(AM397063)	0	0	0	0	0	0	0	0	0	0	0	0	0	0	0	0	0	0	1	0	0	0	0	0	0	0	0	0	0	0	0	0	1	1	0	0	0	1	0	2	0	0	0	2	0	2	0	0
Wolinella Wolinella_succinogenes(M88159)	0	0	0	0	0	0	0	0	0	0	0	0	0	0	0	0	0	0	0	0	0	0	0	0	0	0	0	0	0	0	0	0	0	0	0	0	0	0	0	0	0	0	0	0	1	0	0	0
Woodsholea Woodsholea_maritima(AJ578476)	0	2	5	19	6	3	2	3	2	1	5	4	0	1	1	0	4	4	0	0	1	3	6	0	0	3	0	0	1	4	0	1	3	1	3	1	1	1	2	6	3	3	1	3	2	1	4	0
WPSUnclassified1_genera_incertae_sedis uncultured_eubacterium(AJ292687)	0	0	0	0	0	0	0	0	0	0	0	0	0	0	0	0	0	0	0	0	0	0	0	0	0	0	0	0	0	0	0	0	0	0	0	0	0	0	0	0	0	0	0	0	0	0	0	18
WPSUnclassified2_genera_incertae_sedis uncultured_eubacterium(AJ292684)	0	1	0	3	0	0	2	0	2	1	2	1	3	1	0	0	0	0	0	1	0	0	0	0	0	0	0	0	0	2	0	1	0	0	0	2	0	0	0	0	0	0	0	1	0	0	0	2
Xanthobacter Xanthobacter_aminoxidans(AF399969)	0	0	0	0	0	0	1	0	1	0	0	0	0	0	0	0	0	0	1	0	0	0	0	1	0	0	0	0	1	1	0	0	0	0	2	2	0	0	0	0	0	0	0	0	0	0	0	1
Xanthobacter Xanthobacter_tagetidis(X99469)	0	0	0	0	0	0	0	0	0	0	0	0	0	0	0	0	0	0	0	0	0	0	0	0	0	0	0	0	2	2	0	0	1	1	0	0	0	1	1	0	0	0	0	0	0	0	1	1
Xanthomonas Stenotrophomonas_panacihumi(NR_117406.1)	0	0	0	1	0	0	0	0	0	0	0	0	0	0	0	0	0	0	0	0	0	0	0	0	0	0	0	0	0	0	0	0	0	0	0	0	0	0	0	0	0	0	0	0	0	0	0	0
Xanthomonas Xanthomonas_albilineans(X95918)	2	3	10	7	4	2	1	0	4	1	1	1	6	3	3	3	6	5	5	11	1	0	5	1	0	0	1	1	0	6	2	0	4	6	4	7	0	0	1	4	2	2	3	4	3	7	1	4
Xanthomonas Xanthomonas_alfalfae(JX986954)	0	0	0	0	0	1	0	0	0	0	0	0	0	0	0	0	0	0	0	2	0	0	0	0	0	0	0	0	1	0	0	0	0	3	0	0	0	0	0	0	0	0	1	0	0	1	0	0
Xanthomonas Xanthomonas_codiaei(Y10765)	0	0	0	2	1	0	1	0	0	1	0	0	0	0	0	0	0	1	0	0	1	0	0	0	0	0	1	0	0	0	0	0	0	0	0	0	0	1	0	0	0	0	0	1	1	2	0	0
Xanthomonas Xanthomonas_oryzae(X95921)	1	1	0	0	0	0	0	0	0	0	0	0	0	0	0	0	1	0	0	0	0	0	0	0	0	0	1	0	0	0	0	0	1	0	0	0	0	0	0	0	0	0	0	0	0	0	0	0
Xenophilus Xenophilus_aerolatus(EF660342)	1	1	3	2	1	0	2	2	1	0	3	2	0	1	0	0	0	0	0	0	0	2	0	0	0	0	1	0	1	1	0	1	0	1	3	10	0	0	0	3	0	1	22	5	0	2	1	0
Xenophilus Xenophilus_azovorans(AF285414)	1876	1256	2896	3250	1718	1831	7151	6404	3309	3858	4807	7955	6547	4516	40	35	26	16	17	42	480	1083	244	79	46	91	79	104	59	333	72	44	412	768	281	387	102	142	318	539	257	238	251	455	12	33	539	584
Xenophilus Xenophilus_sp.(KC010298)	4081	2508	5722	5998	3754	3909	15255	12945	5588	7388	10153	15073	13717	8150	66	60	57	28	32	82	986	2184	470	157	99	160	180	211	144	346	48	82	744	1604	536	809	179	265	579	1164	478	413	817	1108	128	263	2422	2001
Xenorhabdus Xenorhabdus_bovienii(AY278673)	7	2	1	0	2	1	0	0	0	0	1	0	0	1	4	1	4	2	1	0	2	2	1	2	3	4	0	0	0	0	0	0	0	0	0	0	2	3	0	1	6	5	4	6	1	2	1	0
Xenorhabdus Xenorhabdus_budapestensis(AJ810293)	0	0	0	0	0	0	0	0	0	0	0	0	0	1	0	0	0	0	0	0	0	0	0	0	0	0	0	0	0	0	0	0	0	0	0	0	0	0	0	0	0	1	0	0	0	0	0	0
Xenorhabdus Xenorhabdus_hominickii(DQ211719)	0	0	0	0	0	0	0	0	0	0	0	0	0	0	0	0	0	0	0	0	0	0	0	0	0	1	0	0	0	0	0	0	0	0	0	0	0	0	0	0	0	0	0	0	0	1	0	0
Xenorhabdus Xenorhabdus_indica(AM040494)	18	5	3	3	9	9	0	2	2	0	0	3	2	0	10	20	26	19	3	4	8	5	3	2	24	28	0	0	0	1	0	0	0	1	0	1	23	21	4	5	25	18	20	24	29	21	1	0
Xenorhabdus Xenorhabdus_ishibashii(GQ149086)	13	5	1	5	10	3	0	3	4	3	2	6	2	1	15	2	17	8	6	6	6	4	5	2	9	10	0	2	2	3	2	1	3	7	3	6	15	12	12	4	10	8	27	23	10	19	3	1
Xenorhabdus Xenorhabdus_koppenhoeferi(DQ205450)	1	1	0	0	2	0	0	0	0	0	0	1	0	0	1	1	2	4	0	1	0	0	1	0	3	3	0	0	0	0	0	0	0	0	0	0	3	1	0	0	3	0	3	4	1	1	0	0
Xenorhabdus Xenorhabdus_magdalenensis(HQ877464)	0	0	0	0	0	0	0	0	0	0	0	0	0	0	0	0	1	0	0	0	0	0	0	0	0	1	0	0	0	0	0	0	0	0	0	0	0	0	0	0	2	1	1	1	1	0	0	0
Xenorhabdus Xenorhabdus_poinarii(D78010)	0	1	0	0	0	0	0	0	0	0	0	0	0	0	0	0	2	0	0	0	1	0	0	0	0	0	0	0	0	0	0	0	0	0	0	0	0	0	0	0	2	0	2	1	1	2	0	0
Xenorhabdus Xenorhabdus_sp.(HQ142625)	0	0	0	0	0	0	0	0	0	0	0	0	0	0	0	0	0	0	0	0	0	0	0	0	0	0	0	0	0	0	0	0	0	0	0	0	0	0	0	0	0	0	0	1	0	0	0	0
Xenorhabdus Xenorhabdus_stockiae(DQ202309)	0	0	0	0	0	0	0	0	0	0	0	0	0	0	0	0	0	0	0	0	0	0	0	0	0	0	0	0	0	0	0	0	0	0	0	0	0	0	0	0	0	0	0	0	1	0	0	0
Xiangella Xiangella_phaseoli(JQ073732)	0	0	0	0	0	0	0	0	1	0	0	0	1	0	0	0	0	0	0	0	0	0	0	0	0	0	0	0	0	0	0	0	0	0	0	0	0	0	0	0	0	0	0	0	0	0	0	0
Xylanimonas Xylanimonas_cellulosilytica(AF403541)	0	0	0	0	0	0	0	0	0	1	1	0	0	0	0	0	0	0	0	0	0	0	1	2	0	0	0	0	0	0	0	0	0	0	0	0	0	0	0	0	0	0	0	0	0	0	0	0
Xylella Xylella_fastidiosa(AF192343)	0	0	0	0	0	0	1	0	1	0	0	0	1	0	1	0	0	0	0	1	0	0	0	0	0	0	0	4	1	0	0	0	2	0	0	6	0	0	0	0	0	0	0	0	0	0	0	1
Xylella Xylella_fastidiosa(AF203388)	0	0	1	1	1	0	0	0	0	0	0	1	0	0	0	0	0	0	1	0	0	0	0	1	0	0	1	0	0	0	0	1	1	0	0	1	0	0	1	0	0	0	0	1	1	1	0	0
Xylophilus Xylophilus_ampelinus(AJ420330)	1	0	5	4	2	1	3	6	5	1	1	1	7	6	1	2	3	2	1	2	1	2	1	1	0	0	1	0	2	5	0	0	0	4	5	4	1	2	3	6	5	1	1	1	0	1	0	1
Yersinia Yersinia_kristensenii(AF366381)	0	0	1	0	0	0	0	0	0	0	0	0	0	0	1	1	2	1	1	0	2	0	1	0	1	0	0	0	0	0	0	0	0	0	0	0	8	6	5	14	1	3	0	2	5	11	0	0
Yersinia Yersinia_ruckeri(AF366385)	0	0	3	2	0	0	0	1	3	0	0	0	2	0	9	1	12	7	7	5	10	14	2	1	1	1	0	0	0	0	0	0	0	0	0	0	34	74	72	99	6	13	13	11	87	100	0	0
Yimella Yimella_lutea(FJ528304)	1	1	5	7	0	0	0	0	7	5	0	0	0	3	0	0	0	0	0	0	0	0	11	24	0	0	0	0	0	0	0	0	0	0	0	0	0	0	0	0	0	0	0	0	0	0	1	0
Yonghaparkia Yonghaparkia_alkaliphila(DQ256087)	3	1	1	3	1	1	1	0	0	0	0	2	2	1	2	6	3	3	5	10	1	0	0	0	1	1	1	1	1	3	0	0	1	1	0	1	0	0	2	3	2	0	0	0	0	0	2	2
Youngimonas Roseovarius_sp.(KC169815)	1	0	5	2	0	1	0	1	0	0	0	0	0	0	0	0	0	0	1	0	0	1	3	1	0	0	0	0	0	0	1	0	0	0	0	0	0	0	0	1	2	0	0	0	0	0	1	1
Yuhushiella Yuhushiella_deserti(FJ526746)	1	0	0	0	0	0	0	1	0	0	0	0	0	1	0	0	0	0	0	0	0	0	0	1	0	0	0	0	0	0	0	0	0	0	0	0	0	0	0	0	0	0	0	0	0	0	0	0
ZB3_genera_incertae_sedis uncultured_low(AF507892)	0	1	0	2	1	1	1	2	1	0	0	1	1	3	1	0	1	0	4	0	0	2	1	0	0	0	0	0	0	2	1	0	1	0	2	1	1	0	1	5	2	1	3	1	0	0	2	1
Zhihengliuella Zhihengliuella_aestuarii(EU939716)	0	0	0	0	0	0	0	0	0	0	0	0	0	0	0	0	0	0	0	0	0	0	0	0	0	0	0	0	0	0	0	0	0	0	0	0	0	0	1	0	0	0	0	0	0	0	0	0
Zhihengliuella Zhihengliuella_alba(EU847536)	0	0	0	0	0	0	0	0	0	2	0	0	0	0	0	0	0	0	0	0	0	0	1	0	0	0	0	0	0	0	0	0	0	0	0	0	0	0	0	0	0	0	0	0	0	0	2	1
Zhihengliuella Zhihengliuella_flava(AB778260)	0	0	0	0	0	0	0	0	0	0	0	1	0	0	0	0	0	0	0	0	0	0	0	0	0	0	0	0	0	0	0	0	0	0	0	0	0	0	0	0	0	0	0	0	0	0	0	0
Zhihengliuella Zhihengliuella_halotolerans(DQ372937)	1	0	1	0	1	1	0	0	2	1	0	5	2	1	0	0	0	0	0	0	1	1	2	0	0	0	0	0	0	0	0	0	0	0	0	0	0	0	0	0	0	0	0	1	0	0	0	0
Zhihengliuella Zhihengliuella_sp.(FJ425902)	0	1	2	1	0	0	0	1	0	1	0	0	4	1	0	0	0	0	0	0	0	0	1	0	0	1	1	0	0	0	0	0	0	0	0	0	0	0	0	0	0	0	0	0	0	0	1	2
Zhongshania Zhongshania_aliphaticivorans(KF982857)	0	0	0	0	0	0	0	0	0	0	0	0	0	0	0	0	0	0	0	0	0	0	0	0	0	0	0	0	0	0	0	0	0	0	0	1	0	0	0	0	0	0	0	0	0	0	0	0
Zhouia Zhouia_amylolytica(DQ423479)	0	0	0	0	0	0	0	0	0	0	0	1	1	0	0	0	0	0	0	0	0	0	0	0	0	0	1	0	0	0	0	0	0	0	0	0	0	0	0	0	0	0	0	0	0	0	0	0
Zimmermannella Zimmermannella_alba(AB012590)	0	0	1	1	0	0	0	0	0	1	0	0	0	0	1	0	2	0	0	0	1	0	1	0	0	0	0	0	0	0	0	0	0	0	0	0	0	0	0	1	0	0	0	0	0	0	1	0
Zimmermannella Zimmermannella_bifida(AB012595)	0	0	0	0	0	0	0	0	0	0	0	0	0	1	0	0	0	0	0	0	0	1	0	0	0	0	0	0	0	0	0	0	0	0	0	0	0	0	0	0	0	0	0	0	0	0	0	0
Zimmermannella Zimmermannella_faecalis(AF300651)	60	40	69	65	56	62	47	46	41	44	66	109	81	62	49	37	17	35	38	84	46	63	55	7	6	17	1	0	0	1	0	2	3	1	0	0	5	1	1	6	3	2	14	25	0	1	34	34
Zobellella Zobellella_aerophila(HM475140)	0	0	0	0	0	0	0	0	0	0	1	0	0	0	0	0	0	0	0	0	0	1	0	0	0	0	0	0	0	0	0	0	0	0	0	0	0	2	0	0	1	0	0	1	0	1	0	0
Zobellella Zobellella_denitrificans(DQ195675)	4	8	1	0	2	4	1	1	0	1	0	4	2	0	4	2	8	1	0	0	3	3	1	1	9	11	0	0	0	0	0	0	0	0	1	0	4	11	4	6	10	6	9	10	3	8	0	0
Zobellia Zobellia_galactanivorans(AF208293)	0	0	0	0	1	0	0	0	0	0	0	0	0	0	0	0	0	0	0	0	1	0	0	0	0	0	0	0	0	0	0	0	0	0	0	0	0	0	0	0	0	0	0	0	0	1	0	0
Zobellia Zobellia_laminariae(AB121975)	0	0	0	0	0	0	0	1	0	0	0	0	0	0	0	0	0	0	0	0	0	0	0	1	0	0	1	0	0	0	0	0	0	0	1	0	0	0	1	1	0	0	0	1	1	0	0	0
Zobellia Zobellia_russellii(AB121976)	0	0	0	1	0	0	0	1	0	0	0	0	0	0	0	0	0	0	0	0	0	0	1	0	0	0	0	0	0	0	0	0	2	0	1	0	0	1	0	0	0	0	1	0	0	0	0	0
Zoogloea Zoogloea_caeni(DQ413148)	1	0	1	1	1	0	0	3	0	0	0	1	0	9	0	1	0	0	0	0	0	0	1	1	0	0	0	0	0	0	1	0	0	0	0	0	0	0	0	1	0	0	0	1	0	0	0	1
Zoogloea Zoogloea_oryzae(AB201043)	1	0	0	2	0	0	1	0	0	1	0	0	0	1	0	1	0	0	0	0	0	0	0	0	0	0	0	0	0	0	0	0	0	0	0	1	0	0	0	0	0	0	0	0	0	0	0	0
Zoogloea Zoogloea_ramigera(X74913)	1	0	0	1	0	2	1	1	1	0	0	1	0	2	0	0	0	0	0	0	0	1	2	0	0	0	0	0	0	1	0	0	0	0	0	0	0	0	0	1	0	0	0	0	0	0	1	0
Zoogloea Zoogloea_resiniphila(AJ011506)	1	2	1	0	2	2	2	0	0	0	1	1	1	0	0	0	0	0	0	0	0	0	2	0	0	0	0	0	0	3	0	0	0	1	2	2	1	0	2	0	1	1	0	0	0	2	0	0
Zoogloea Zoogloea_sp.(KF667502)	0	0	0	0	0	0	0	0	0	0	0	0	0	0	0	0	0	0	0	0	0	0	0	0	0	0	0	0	0	0	0	0	0	0	0	0	0	0	0	1	0	0	0	0	0	0	0	0
Zunongwangia Zunongwangia_atlantica(JQ844757)	0	0	0	0	0	0	1	0	0	0	0	0	0	0	0	0	0	0	0	0	0	0	0	0	0	0	0	0	0	3	0	0	0	0	0	0	0	1	0	1	0	0	0	0	0	0	0	0
Zunongwangia Zunongwangia_profunda(DQ855467)	0	0	1	0	0	0	0	0	0	0	0	0	0	0	0	0	0	0	0	0	0	0	0	0	0	0	0	0	0	0	0	0	0	0	0	0	0	0	0	0	0	0	0	0	0	0	0	0
Zymobacter Zymobacter_palmae(AF211871)	8	2	1	1	3	0	0	0	1	0	1	1	3	0	3	2	2	5	2	0	3	0	0	1	0	3	0	0	0	0	0	0	0	0	0	0	3	4	5	2	3	1	5	9	1	5	3	0
total species-level read counts	101438	61761	101390	102535	84973	83236	114005	101039	89374	92142	95648	141299	170427	100624	164111	121702	104606	75254	68026	116987	87293	93003	136841	54193	115303	154155	117879	148361	84474	193820	179462	200424	137812	235263	173188	266301	101600	111736	125619	194246	232475	250612	204255	256257	174421	335255	237835	238563
